# Undulating changes in human plasma proteome across lifespan are linked to disease

**DOI:** 10.1101/751115

**Authors:** Benoit Lehallier, David Gate, Nicholas Schaum, Tibor Nanasi, Song Eun Lee, Hanadie Yousef, Patricia Moran Losada, Daniela Berdnik, Andreas Keller, Joe Verghese, Sanish Sathyan, Claudio Franceschi, Sofiya Milman, Nir Barzilai, Tony Wyss-Coray

**Author notes:** Correspondence (T.W-C.) and (B.L.).

## Abstract

Aging is the predominant risk factor for numerous chronic diseases that limit healthspan. Mechanisms of aging are thus increasingly recognized as therapeutic targets. Blood from young mice reverses aspects of aging and disease across multiple tissues, pointing to the intriguing possibility that age-related molecular changes in blood can provide novel insight into disease biology. We measured 2,925 plasma proteins from 4,331 young adults to nonagenarians and developed a novel bioinformatics approach which uncovered profound non-linear alterations in the human plasma proteome with age. Waves of changes in the proteome in the fourth, seventh, and eighth decades of life reflected distinct biological pathways, and revealed differential associations with the genome and proteome of age-related diseases and phenotypic traits. This new approach to the study of aging led to the identification of unexpected signatures and pathways of aging and disease and offers potential pathways for aging interventions.

---

Aging underlies progressive changes in organ functions and is the primary risk factor for a large number of human diseases^1^. A deeper understanding of aging is thus likely to provide insight into the underlying mechanisms of disease and facilitate the development of novel therapeutics that target the aging process more generally. A growing number of investigators have applied genomic, transcriptomic and proteomic assays (collectively referred to as omics) to studies of aging from model organisms to humans^2^. Human genetic studies have uncovered relatively few modifiers of aging, yet other omics modalities, which measure more dynamic gene modifications or products, have provided valuable insight. For example, the transcriptome varies greatly during aging across tissues and organisms^3^, pointing to evolutionarily conserved, fundamental roles of developmental and inflammatory pathways^4^. Protein composition of cells, body fluids, and tissues change similarly with age and provide insight into complex biological processes since proteins are often direct regulators of cellular pathways. In particular, blood, which contains proteins from nearly every cell and tissue, has been extensively analyzed to discover biomarkers and gain insight into disease biology. Accordingly, organismal aging results in proteomic changes in blood that reflect aspects of aging of different cell types and tissues.

Perhaps the strongest evidence that blood can be used to study aging comes from experiments employing heterochronic parabiosis, a surgically induced state in which the circulatory systems of young and old mice are joined. These studies show that multiple tissues, including muscle, liver, heart, pancreas, kidney, bone, and brain can be rejuvenated in old mice^5–13^. Plasma (the soluble fraction of blood) from old mice is sufficient to accelerate aspects of brain aging following repeated infusion into young mice^12^ and young plasma can slow and reverse memory impairment and other aspects of brain aging^13,14^. Altogether, these studies support the notion that the plasma proteome harbors key regulators of aging. Identifying such protein signatures may help understand mechanisms of organismal aging. However, blood proteomic changes with age have not been thoroughly exploited and require novel tools to derive insight into the biology of aging. Here, we carried out a deep proteomic analysis of plasma from young adults to nonagenarians and applied newly developed data analysis tools. We discovered distinct changes in protein expression across stages of lifespan and link these changes to biological pathways and disease.

## Supplementary material for "Undulating changes in human plasma proteome across lifespan are linked to disease": Tables (part 1 of 3)

### Sheet: List of Tables
List of tables
Table #	Title
ST1	Nomenclature 2,925 proteins
ST2	Nomenclature 1,305 proteins
ST3	CVs 1,305 proteins
ST4	Linear modeling - Human
ST5	SEPA - age effect
ST6	SEPA - sex effect
ST7	Plasma proteomic clock
ST8	Link delta age - function
ST9	Mouse groups
ST10	Linear modeling - Mouse
ST11	Clusters IDs
ST12	top20 PA in clusters
ST13	DE-SWAN - #aging proteins
ST14	DE-SWAN - 3 main waves
ST15	Disease-aging proteomes
ST16	data Human 1,305 proteins
ST17	data Mouse 1,305 proteins

### Sheet: ST1 Nomenclature 2,925 proteins
ST1. Nomenclature of 2,925 proteins analyzed in the Interval and LonGenity cohorts. Corresponding external identifiers were provided by Somalogic.
ID	SeqId	SeqIdVersion	SomaId	TargetFullName	Target	UniProt	EntrezGeneID	EntrezGeneSymbol	Organism	Units
CRYBB2.10000.28.3	10000.3	3	SL019233	Beta-crystallin B2	CRBB2	P43320	1415	CRYBB2	Human	RFU
ELK1.10006.25.3	10006.2	3	SL019228	ETS domain-containing protein Elk-1	ELK1	P19419	2002	ELK1	Human	RFU
GUCA1A.10008.43.3	10008.4	3	SL019234	Guanylyl cyclase-activating protein 1	GUC1A	P43080	2978	GUCA1A	Human	RFU
OCRL.10011.65.3	10011.6	3	SL019246	Inositol polyphosphate 5-phosphatase OCRL-1	OCRL	Q01968	4952	OCRL	Human	RFU
KIAA0319.10013.34.3	10013.3	3	SL019201	Dyslexia-associated protein KIAA0319	K0319	Q5VV43	9856	KIAA0319	Human	RFU
SNAI2.10014.31.3	10014.3	3	SL007803	Zinc finger protein SNAI2	SLUG	O43623	6591	SNAI2	Human	RFU
KCNAB2.10015.119.3	10015.1	3	SL014924	Voltage-gated potassium channel subunit beta-2	KCAB2	Q13303	8514	KCNAB2	Human	RFU
SUSD2.10021.1.3	10021.1	3	SL008577	Sushi domain-containing protein 2	SUSD2	Q9UGT4	56241	SUSD2	Human	RFU
POLH.10022.207.3	10022.2	3	SL019229	DNA polymerase eta	POLH	Q9Y253	5429	POLH	Human	RFU
HOGA1.10024.44.3	10024.4	3	SL019235	4-hydroxy-2-oxoglutarate aldolase, mitochondrial	HOGA1	Q86XE5	112817	HOGA1	Human	RFU
MUTYH.10030.8.3	10030.8	3	SL006373	Adenine DNA glycosylase	MutY homolog	Q9UIF7	4595	MUTYH	Human	RFU
FRK.10034.16.3	10034.2	3	SL019241	Tyrosine-protein kinase FRK	FRK	P42685	2444	FRK	Human	RFU
DUSP4.10035.6.3	10035.6	3	SL007389	Dual specificity protein phosphatase 4	DUS4	Q13115	1846	DUSP4	Human	RFU
ZHX3.10036.201.3	10036.2	3	SL019252	Zinc fingers and homeoboxes protein 3	ZHX3	Q9H4I2	23051	ZHX3	Human	RFU
SIGLEC12.10037.98.3	10038	3	SL018490	Sialic acid-binding Ig-like lectin 12	SIG12	Q96PQ1	89858	SIGLEC12	Human	RFU
TP63.10040.63.3	10040.6	3	SL007662	Tumor protein 63	P73L	Q9H3D4	8626	TP63	Human	RFU
HNF4A.10041.3.3	10041.3	3	SL007226	Hepatocyte nuclear factor 4-alpha	HNF4A	P41235	3172	HNF4A	Human	RFU
CUL3.10045.47.3	10045.5	3	SL010989	Cullin-3	CUL3	Q13618	8452	CUL3	Human	RFU
NCF2.10047.12.3	10047.1	3	SL004553	Neutrophil cytosol factor 2	NCF-2	P19878	4688	NCF2	Human	RFU
CBFB.10048.7.3	10048.7	3	SL011998	Core-binding factor subunit beta	PEBB	Q13951	865	CBFB	Human	RFU
GAN.10054.3.3	10054.3	3	SL019232	Gigaxonin	GAN	Q9H2C0	8139	GAN	Human	RFU
RAD23A.10058.1.3	10058.1	3	SL013796	UV excision repair protein RAD23 homolog A	RD23A	P54725	5886	RAD23A	Human	RFU
FANCL.10063.10.3	10063.1	3	SL019237	E3 ubiquitin-protein ligase FANCL	FANCL	Q9NW38	55120	FANCL	Human	RFU
TDP1.10073.22.3	10073.2	3	SL011411	Tyrosyl-DNA phosphodiesterase 1	TYDP1	Q9NUW8	55775	TDP1	Human	RFU
ACBD6.10075.75.3	10075.8	3	SL019254	Acyl-CoA-binding domain-containing protein 6	ACBD6	Q9BR61	84320	ACBD6	Human	RFU
AP4M1.10076.1.3	10076.1	3	SL019225	AP-4 complex subunit mu-1	AP4M1	O00189	9179	AP4M1	Human	RFU
BAG3.10078.5.3	10078.5	3	SL007063	BAG family molecular chaperone regulator 3	BAG3	O95817	9531	BAG3	Human	RFU
EIF2B1.10080.9.3	10080.9	3	SL019240	Translation initiation factor eIF-2B subunit alpha	EI2BA	Q14232	1967	EIF2B1	Human	RFU
SATB2.10081.17.3	10081.2	3	SL019243	DNA-binding protein SATB2	SATB2	Q9UPW6	23314	SATB2	Human	RFU
STAR.10085.25.3	10085.2	3	SL001714	Steroidogenic acute regulatory protein, mitochondrial	STAR	P49675	6770	STAR	Human	RFU
CBS.10086.39.3	10086.4	3	SL018882	Cystathionine beta-synthase	CBS	P35520	875	CBS	Human	RFU
CRYAA.10087.10.3	10087.1	3	SL003675	Alpha-crystallin A chain	Alpha crystallin A chain	P02489	102724652	CRYAA	Human	RFU
ASMTL.10089.7.3	10089.7	3	SL019244	N-acetylserotonin O-methyltransferase-like protein	ASML	O95671	8623	ASMTL	Human	RFU
ENO2.10339.48.3	10339.5	3	SL001731	Gamma-enolase	NSE	P09104	2026	ENO2	Human	RFU
STAT3.10346.5.3	10346.5	3	SL007221	Signal transducer and activator of transcription 3	STAT3	P40763	6774	STAT3	Human	RFU
JUN.10356.21.3	10356.2	3	SL000455	Transcription factor AP-1	c-Jun	P05412	3725	JUN	Human	RFU
OAS1.10361.25.3	10361.2	3	SL014684	2'-5'-oligoadenylate synthase 1	OAS1	P00973	4938	OAS1	Human	RFU
MYC.10362.35.3	10362.4	3	SL002565	Myc proto-oncogene protein	c-Myc	P01106	4609	MYC	Human	RFU
SMAD2.10364.6.3	10364.6	3	SL004101	Mothers against decapentaplegic homolog 2	SMAD2	Q15796	4087	SMAD2	Human	RFU
IL12B.IL23A.10365.132.3	10365.1	3	SL005184	Interleukin-23	IL-23	P29460, Q9NPF7	3593 51561	IL12B.IL23A	Human	RFU
PDGFRA.10366.11.3	10366.1	3	SL001728	Platelet-derived growth factor receptor alpha	PDGFRA	P16234	5156	PDGFRA	Human	RFU
IL12A.IL12B.10367.62.3	10367.6	3	SL001716	Interleukin-12	IL-12	P29459, P29460	3592 3593	IL12A.IL12B	Human	RFU
STAT1.10370.21.3	10370.2	3	SL004396	Signal transducer and activator of transcription 1-alpha/beta	STAT1	P42224	6772	STAT1	Human	RFU
STAT6.10372.18.3	10372.2	3	SL007229	Signal transducer and activator of transcription 6	STAT6	P42226	6778	STAT6	Human	RFU
MT1F.10416.79.3	10416.8	3	SL014687	Metallothionein-1F	MT1F	P04733	4494	MT1F	Human	RFU
SCARA5.10419.1.3	10419.1	3	SL014110	Scavenger receptor class A member 5	SCAR5	Q6ZMJ2	286133	SCARA5	Human	RFU
NPDC1.10424.31.3	10424.3	3	SL015264	Neural proliferation differentiation and control protein 1	NPDC1	Q9NQX5	56654	NPDC1	Human	RFU
B4GALT5.10425.3.3	10425.3	3	SL017972	Beta-1,4-galactosyltransferase 5	B4GT5	O43286	9334	B4GALT5	Human	RFU
KCNE2.10427.2.3	10427.2	3	SL017955	Potassium voltage-gated channel subfamily E member 2	KCNE2	Q9Y6J6	9992	KCNE2	Human	RFU
KIR2DS2.10428.1.3	10428.1	3	SL018045	Killer cell immunoglobulin-like receptor 2DS2	KI2S2	P43631	100132285	KIR2DS2	Human	RFU
CSF2RA.10438.19.3	10438.2	3	SL007128	Granulocyte-macrophage colony-stimulating factor receptor subunit alpha	CSF2R	P15509	1438	CSF2RA	Human	RFU
CLMP.10440.26.3	10440.3	3	SL008621	CXADR-like membrane protein	ACAM	Q9H6B4	79827	CLMP	Human	RFU
TMEM190.10442.1.3	10442.1	3	SL018089	Transmembrane protein 190	TM190	Q8WZ59	147744	TMEM190	Human	RFU
APOM.10445.20.3	10445.2	3	SL004747	Apolipoprotein M	ApoM	O95445	55937	APOM	Human	RFU
PABPC3.10447.18.3	10447.2	3	SL018138	Polyadenylate-binding protein 3	PABP3	Q9H361	5042	PABPC3	Human	RFU
SYT3.10452.24.3	10452.2	3	SL018270	Synaptotagmin-3	SYT3	Q9BQG1	84258	SYT3	Human	RFU
IL31.10455.196.3	10455.2	3	SL004678	Interleukin-31	IL-31	Q6EBC2	386653	IL31	Human	RFU
CLEC14A.10461.57.3	10461.6	3	SL008885	C-type lectin domain family 14 member A	CLC14	Q86T13	161198	CLEC14A	Human	RFU
INSL5.10462.14.3	10462.1	3	SL012880	Insulin-like peptide INSL5	INSL5	Q9Y5Q6	10022	INSL5	Human	RFU
CTXN3.10467.58.3	10467.6	3	SL018341	Cortexin-3	CTXN3	Q4LDR2	613212	CTXN3	Human	RFU
LRRN3.10471.25.3	10471.2	3	SL018391	Leucine-rich repeat neuronal protein 3	LRRN3	Q9H3W5	54674	LRRN3	Human	RFU
MCFD2.10476.23.3	10476.2	3	SL012722	Multiple coagulation factor deficiency protein 2	MCFD2	Q8NI22	90411	MCFD2	Human	RFU
RPN1.10490.3.3	10490.3	3	SL011102	Dolichyl-diphosphooligosaccharide--protein glycosyltransferase subunit 1	RPN1	P04843	6184	RPN1	Human	RFU
M6PR.10491.21.3	10491.2	3	SL017268	Cation-dependent mannose-6-phosphate receptor	MPRD	P20645	3482	M6PR	Human	RFU
CALCA.10494.48.3	10494.5	3	SL003101	Procalcitonin	Procalcitonin	P01258	796	CALCA	Human	RFU
COX8A.10497.242.3	10497.2	3	SL014698	Cytochrome c oxidase subunit 8A, mitochondrial	COX8A	P10176	1351	COX8A	Human	RFU
PRH1.10502.15.3	10502.1	3	SL011848	Salivary acidic proline-rich phosphoprotein 1/2	PRPC	P02810	5554	PRH1	Human	RFU
FAM159B.10504.6.3	10504.6	3	SL018608	Membrane protein FAM159B	F159B	A6NKW6	100132916	FAM159B	Human	RFU
PGRMC2.10506.53.3	10506.5	3	SL007962	Membrane-associated progesterone receptor component 2	PGRC2	O15173	10424	PGRMC2	Human	RFU
CSF2RB.10512.13.3	10512.1	3	SL007194	Cytokine receptor common subunit beta	IL3RB	P32927	1439	CSF2RB	Human	RFU
KCNIP3.10513.13.3	10513.1	3	SL018613	Calsenilin	CSEN	Q9Y2W7	30818	KCNIP3	Human	RFU
PTGDS.10514.5.3	10514.5	3	SL005360	Prostaglandin-H2 D-isomerase	PGD2 synthase	P41222	5730	PTGDS	Human	RFU
ITM2A.10516.53.3	10516.5	3	SL000672	Integral membrane protein 2A	ITM2A	O43736	9452	ITM2A	Human	RFU
IGSF9.10518.14.3	10518.1	3	SL018670	Protein turtle homolog A	TUTLA	Q9P2J2	57549	IGSF9	Human	RFU
MXRA8.10521.10.3	10521.1	3	SL017989	Matrix-remodeling-associated protein 8	MXRA8	Q9BRK3	54587	MXRA8	Human	RFU
PCDHB4.10522.167.3	10522.2	3	SL006804	Protocadherin beta-4	PCDB4	Q9Y5E5	56131	PCDHB4	Human	RFU
DHX9.10527.22.3	10527.2	3	SL013075	ATP-dependent RNA helicase A	DHX9	Q08211	1660	DHX9	Human	RFU
ZNF358.10529.19.3	10529.2	3	SL018704	Zinc finger protein 358	ZN358	Q9NW07	140467	ZNF358	Human	RFU
PCDHA4.10533.1.3	10533.1	3	SL018095	Protocadherin alpha-4	PCDA4	Q9UN74	56144	PCDHA4	Human	RFU
PARP1.10534.40.3	10534.4	3	SL003527	Poly [ADP-ribose] polymerase 1	PARP	P09874	142	PARP1	Human	RFU
LAT.10551.7.3	10551.7	3	SL007008	Linker for activation of T-cells family member 1	LAT	O43561	27040	LAT	Human	RFU
TOR1AIP2.10553.8.3	10553.8	3	SL017988	Torsin-1A-interacting protein 2	TOIP2	Q8NFQ8	163590	TOR1AIP2	Human	RFU
TEX29.10557.6.3	10557.6	3	SL018003	Testis-expressed sequence 29 protein	TEX29	Q8N6K0	121793	TEX29	Human	RFU
PCDH9.10558.26.3	10558.3	3	SL008436	Protocadherin-9	PCDH9	Q9HC56	5101	PCDH9	Human	RFU
ITM2C.10560.1.3	10560.1	3	SL017978	Integral membrane protein 2C	ITM2C	Q9NQX7	81618	ITM2C	Human	RFU
NETO2.10562.42.3	10562.4	3	SL015086	Neuropilin and tolloid-like protein 2	NETO2	Q8NC67	81831	NETO2	Human	RFU
LYSMD3.10563.13.3	10563.1	3	SL018021	LysM and putative peptidoglycan-binding domain-containing protein 3	LYSM3	Q7Z3D4	116068	LYSMD3	Human	RFU
SLITRK3.10565.19.3	10565.2	3	SL017951	SLIT and NTRK-like protein 3	SLIK3	O94933	22865	SLITRK3	Human	RFU
MGAT1.10571.14.3	10571.1	3	SL018096	Alpha-1,3-mannosyl-glycoprotein 2-beta-N-acetylglucosaminyltransferase	MGAT1	P26572	4245	MGAT1	Human	RFU
CST8.10572.65.3	10572.6	3	SL012372	Cystatin-8	CST8	O60676	10047	CST8	Human	RFU
PUF60.10575.31.3	10575.3	3	SL018139	Poly(U)-binding-splicing factor PUF60	PUF60	Q9UHX1	22827	PUF60	Human	RFU
NDUFS4.10584.7.3	10584.7	3	SL018289	NADH dehydrogenase [ubiquinone] iron-sulfur protein 4, mitochondrial	NDUS4	O43181	4724	NDUFS4	Human	RFU
APMAP.10605.22.3	10605.2	3	SL004748	Adipocyte plasma membrane-associated protein	APMAP	Q9HDC9	57136	APMAP	Human	RFU
HTN1.10608.9.3	10608.9	3	SL012418	Histatin-1	HIS1	P15515	3346	HTN1	Human	RFU
DEFB134.10610.8.3	10610.8	3	SL012541	Beta-defensin 134	DB134	Q4QY38	613211	DEFB134	Human	RFU
PLOD3.10612.18.3	10612.2	3	SL008694	Procollagen-lysine,2-oxoglutarate 5-dioxygenase 3	PLOD3	O60568	8985	PLOD3	Human	RFU
CASC4.10613.33.3	10613.3	3	SL018589	Protein CASC4	CASC4	Q6P4E1	113201	CASC4	Human	RFU
MPZ.10615.18.3	10615.2	3	SL008066	Myelin protein P0	MYP0	P25189	4359	MPZ	Human	RFU
MSMB.10620.21.3	10620.2	3	SL000548	Beta-microseminoprotein	PSP-94	P08118	4477	MSMB	Human	RFU
PRR16.10621.26.3	10621.3	3	SL018592	Protein Largen	PRR16	Q569H4	51334	PRR16	Human	RFU
SPINK13.10624.45.3	10624.5	3	SL018582	Serine protease inhibitor Kazal-type 13	ISK13	Q1W4C9	153218	SPINK13	Human	RFU
APLP2.10627.87.3	10627.9	3	SL007366	Amyloid-like protein 2	APLP2	Q06481	334	APLP2	Human	RFU
HTATIP2.10630.5.3	10630.5	3	SL007633	Oxidoreductase HTATIP2	HTAI2	Q9BUP3	10553	HTATIP2	Human	RFU
KIAA1324.10637.50.3	10637.5	3	SL007494	UPF0577 protein KIAA1324	K1324	Q6UXG2	57535	KIAA1324	Human	RFU
HLA.DMA.10639.1.3	10639.1	3	SL014752	HLA class II histocompatibility antigen, DM alpha chain	2DMA	P28067	3108	HLA-DMA	Human	RFU
TOR1AIP2.10640.9.3	10640.9	3	SL017988	Torsin-1A-interacting protein 2	TOIP2	Q8NFQ8	163590	TOR1AIP2	Human	RFU
RCN2.10645.72.3	10645.7	3	SL018711	Reticulocalbin-2	RCN2	Q14257	5955	RCN2	Human	RFU
ASCC1.10647.18.3	10647.2	3	SL017894	Activating signal cointegrator 1 complex subunit 1	ASCC1	Q8N9N2	51008	ASCC1	Human	RFU
SEC11C.10658.28.3	10658.3	3	SL018820	Signal peptidase complex catalytic subunit SEC11C	SC11C	Q9BY50	90701	SEC11C	Human	RFU
MUC4.10659.49.3	10659.5	3	SL007611	Mucin-4	MUC4	Q99102	4585	MUC4	Human	RFU
SLC35B3.10660.33.3	10660.3	3	SL018844	Adenosine 3'-phospho 5'-phosphosulfate transporter 2	S35B3	Q9H1N7	51000	SLC35B3	Human	RFU
TMEM41B.10661.4.3	10661.4	3	SL018845	Transmembrane protein 41B	TM41B	Q5BJD5	440026	TMEM41B	Human	RFU
INSIG1.10663.42.3	10663.4	3	SL018014	Insulin-induced gene 1 protein	INSI1	O15503	3638	INSIG1	Human	RFU
HBG1.10665.30.3	10665.3	3	SL008874	Hemoglobin subunit gamma-1	HBG1	P69891	3047	HBG1	Human	RFU
GNPTG.10666.7.3	10666.7	3	SL012791	N-acetylglucosamine-1-phosphotransferase subunit gamma	GNPTG	Q9UJJ9	84572	GNPTG	Human	RFU
C1orf185.10667.78.3	10667.8	3	SL018036	Uncharacterized protein C1orf185	CA185	Q5T7R7	284546	C1orf185	Human	RFU
CALY.10671.67.3	10671.7	3	SL018108	Neuron-specific vesicular protein calcyon	CALY	Q9NYX4	50632	CALY	Human	RFU
NDUFB4.10677.9.3	10677.9	3	SL007990	NADH dehydrogenase [ubiquinone] 1 beta subcomplex subunit 4	NDUB4	O95168	4710	NDUFB4	Human	RFU
DYNAP.10692.48.3	10692.5	3	SL018570	Dynactin-associated protein	CR026	Q8N1N2	284254	DYNAP	Human	RFU
LRP1.10699.52.3	10699.5	3	SL018603	Prolow-density lipoprotein receptor-related protein 1	LRP1	Q07954	4035	LRP1	Human	RFU
IGSF11.10700.10.3	10700.1	3	SL017271	Immunoglobulin superfamily member 11	IGS11	Q5DX21	152404	IGSF11	Human	RFU
CDH12.10701.30.3	10701.3	3	SL004864	Cadherin-12	Cadherin-12	P55289	1010	CDH12	Human	RFU
COL28A1.10702.1.3	10702.1	3	SL012521	Collagen alpha-1(XXVIII) chain	COSA1	Q2UY09	340267	COL28A1	Human	RFU
LRMP.10704.91.3	10704.9	3	SL018605	Lymphoid-restricted membrane protein	LRMP	Q12912	4033	LRMP	Human	RFU
ST6GALNAC3.10705.14.3	10705.1	3	SL018611	Alpha-N-acetylgalactosaminide alpha-2,6-sialyltransferase 3	SIA7C	Q8NDV1	256435	ST6GALNAC3	Human	RFU
GNRH2.10708.3.3	10708.3	3	SL007007	Progonadoliberin-2	GON2	O43555	2797	GNRH2	Human	RFU
CD300LB.10713.151.3	10713.2	3	SL017073	CMRF35-like molecule 7	CLM7	A8K4G0	124599	CD300LB	Human	RFU
PSMD5.10716.35.3	10716.4	3	SL010942	26S proteasome non-ATPase regulatory subunit 5	PSMD5	Q16401	5711	PSMD5	Human	RFU
WDR1.10723.41.3	10723.4	3	SL007976	WD repeat-containing protein 1	WDR1	O75083	9948	WDR1	Human	RFU
PCDHB2.10748.216.3	10748.2	3	SL018468	Protocadherin beta-2	PCDB2	Q9Y5E7	56133	PCDHB2	Human	RFU
GRIA4.10760.107.3	10760.1	3	SL018367	Glutamate receptor 4	GRIA4	P48058	2893	GRIA4	Human	RFU
TMED2.10761.5.3	10761.5	3	SL006541	Transmembrane emp24 domain-containing protein 2	TMED2	Q15363	10959	TMED2	Human	RFU
CSGALNACT2.10772.21.3	10772.2	3	SL017976	Chondroitin sulfate N-acetylgalactosaminyltransferase 2	CGAT2	Q8N6G5	55454	CSGALNACT2	Human	RFU
CD300E.10798.4.3	10798.4	3	SL018456	CMRF35-like molecule 2	CLM2	Q496F6	342510	CD300E	Human	RFU
LINGO3.10827.67.3	10827.7	3	SL018590	Leucine-rich repeat and immunoglobulin-like domain-containing nogo receptor-interacting protein 3	LIGO3	P0C6S8	645191	LINGO3	Human	RFU
EFCAB14.10830.5.3	10830.5	3	SL018596	EF-hand calcium-binding domain-containing protein 14	K0494	O75071	9813	EFCAB14	Human	RFU
B4GALT6.10832.24.3	10832.2	3	SL018597	Beta-1,4-galactosyltransferase 6	B4GT6	Q9UBX8	9331	B4GALT6	Human	RFU
GCNT4.10842.7.3	10842.7	3	SL018620	Beta-1,3-galactosyl-O-glycosyl-glycoprotein beta-1,6-N-acetylglucosaminyltransferase 4	GCNT4	Q9P109	51301	GCNT4	Human	RFU
HNRNPDL.10852.114.3	10852.1	3	SL012987	Heterogeneous nuclear ribonucleoprotein D-like	HNRDL	O14979	9987	HNRNPDL	Human	RFU
FAM163B.10880.38.3	10880.4	3	SL018034	Protein FAM163B	F163B	P0C2L3	642968	FAM163B	Human	RFU
C6orf89.10885.36.3	10885.4	3	SL016472	Bombesin receptor-activated protein C6orf89	CF089	Q6UWU4	221477	C6orf89	Human	RFU
GALNT7.10888.4.3	10888.4	3	SL008241	N-acetylgalactosaminyltransferase 7	GALT7	Q86SF2	51809	GALNT7	Human	RFU
MRAP2.10889.2.3	10889.2	3	SL017998	Melanocortin-2 receptor accessory protein 2	MRAP2	Q96G30	112609	MRAP2	Human	RFU
LCTL.10890.135.3	10890.1	3	SL018026	Lactase-like protein	LCTL	Q6UWM7	197021	LCTL	Human	RFU
OSMR.10892.8.3	10892.8	3	SL007619	Oncostatin-M-specific receptor subunit beta	OSMR	Q99650	9180	OSMR	Human	RFU
TMPRSS11B.10895.28.3	10895.3	3	SL017961	Transmembrane protease serine 11B	TM11B	Q86T26	132724	TMPRSS11B	Human	RFU
STMN2.10900.272.3	10900.3	3	SL013230	Stathmin-2	STMN2	Q93045	11075	STMN2	Human	RFU
STX8.10903.50.3	10903.5	3	SL017987	Syntaxin-8	STX8	Q9UNK0	9482	STX8	Human	RFU
CEACAM4.10910.6.3	10910.6	3	SL018022	Carcinoembryonic antigen-related cell adhesion molecule 4	CEAM4	O75871	1089	CEACAM4	Human	RFU
CHIC2.10914.4.3	10914.4	3	SL017985	Cysteine-rich hydrophobic domain-containing protein 2	CHIC2	Q9UKJ5	26511	CHIC2	Human	RFU
PLA2R1.10916.44.3	10916.4	3	SL013523	Secretory phospholipase A2 receptor	PLA2R	Q13018	22925	PLA2R1	Human	RFU
GNGT2.10917.40.3	10917.4	3	SL006983	Guanine nucleotide-binding protein G(I)/G(S)/G(O) subunit gamma-T2	GBGT2	O14610	2793	GNGT2	Human	RFU
CALN1.10933.107.3	10933.1	3	SL018094	Calcium-binding protein 8	CABP8	Q9BXU9	83698	CALN1	Human	RFU
CD58.10938.13.3	10938.1	3	SL003442	Lymphocyte function-associated antigen 3	sLFA-3	P19256	965	CD58	Human	RFU
WBP1.10943.36.3	10943.4	3	SL018267	WW domain-binding protein 1	WBP1	Q96G27	1650	WBP1	Human	RFU
STX6.10945.11.3	10945.1	3	SL006065	Syntaxin-6	Syntaxin-6	O43752	10228	STX6	Human	RFU
PLD3.10948.14.3	10948.1	3	SL008958	Phospholipase D3	PLD3	Q8IV08	23646	PLD3	Human	RFU
RPLP2.10949.59.3	10949.6	3	SL008009	60S acidic ribosomal protein P2	RLA2	P05387	6181	RPLP2	Human	RFU
CLEC2A.10953.14.3	10953.1	3	SL018252	C-type lectin domain family 2 member A	CLC2A	Q6UVW9	387836	CLEC2A	Human	RFU
CLEC10A.10955.4.3	10955.4	3	SL014095	C-type lectin domain family 10 member A	CLC10	Q8IUN9	10462	CLEC10A	Human	RFU
BET1L.10959.125.3	10959.1	3	SL005478	BET1-like protein	BET1L	Q9NYM9	51272	BET1L	Human	RFU
RARRES3.10961.15.3	10961.1	3	SL015329	Retinoic acid receptor responder protein 3	TIG3	Q9UL19	5920	RARRES3	Human	RFU
DEFB105A.10962.46.3	10962.5	3	SL012718	Beta-defensin 105	D105A	Q8NG35	245908	DEFB105A	Human	RFU
UCMA.10977.55.3	10977.5	3	SL017252	Unique cartilage matrix-associated protein	UCMA	Q8WVF2	221044	UCMA	Human	RFU
LRRK2.10990.21.3	10990.2	3	SL017128	Leucine-rich repeat serine/threonine-protein kinase 2	LRRK2	Q5S007		LRRK2	Human	RFU
BGLAP.11067.13.3	11067.1	3	SL001791	Osteocalcin	Osteocalcin	P02818	632	BGLAP	Human	RFU
IL5.11071.1.3	11071.1	3	SL000481	Interleukin-5	IL-5	P05113	3567	IL5	Human	RFU
CLC.11094.104.3	11094.1	3	SL007361	Galectin-10	LPPL	Q05315	1178	CLC	Human	RFU
N6AMT1.11096.57.3	11096.6	3	SL018921	HemK methyltransferase family member 2	HEMK2	Q9Y5N5	29104	N6AMT1	Human	RFU
PDXK.11098.1.3	11098.1	3	SL007953	Pyridoxal kinase	PDXK	O00764	8566	PDXK	Human	RFU
TLR4.11101.18.3	11101.2	3	SL004489	Toll-like receptor 4	TLR4	O00206	7099	TLR4	Human	RFU
REG4.11102.22.3	11102.2	3	SL012561	Regenerating islet-derived protein 4	REG4	Q9BYZ8	83998	REG4	Human	RFU
CHI3L1.11104.13.3	11104.1	3	SL003340	Chitinase-3-like protein 1	YKL-40	P36222	1116	CHI3L1	Human	RFU
TENM3.11107.25.3	11107.2	3	SL007735	Teneurin-3	TEN3	Q9P273	55714	TENM3	Human	RFU
SVEP1.11109.56.3	11109.6	3	SL012540	Sushi, von Willebrand factor type A, EGF and pentraxin domain-containing protein 1	SVEP1	Q4LDE5	79987	SVEP1	Human	RFU
TMEM119.11110.4.3	11110.4	3	SL019320	Transmembrane protein 119	TM119	Q4V9L6		TMEM119	Human	RFU
TMEM167A.11112.18.3	11112.2	3	SL016490	Protein kish-A	KISHA	Q8TBQ9	153339	TMEM167A	Human	RFU
SPATA20.11117.2.3	11117.2	3	SL009460	Spermatogenesis-associated protein 20	SPT20	Q8TB22	64847	SPATA20	Human	RFU
NAT14.11120.49.3	11120.5	3	SL019329	N-acetyltransferase 14	NAT14	Q8WUY8		NAT14	Human	RFU
SPG21.11122.97.3	11123	3	SL019337	Maspardin	SPG21	Q9NZD8		SPG21	Human	RFU
TMEM132C.11128.29.3	11128.3	3	SL018134	Transmembrane protein 132C	T132C	Q8N3T6	92293	TMEM132C	Human	RFU
MTRF1L.11134.30.3	11134.3	3	SL019322	Peptide chain release factor 1-like, mitochondrial	RF1ML	Q9UGC7		MTRF1L	Human	RFU
CSF2RB.11137.43.3	11137.4	3	SL007194	Cytokine receptor common subunit beta	IL3RB	P32927	1439	CSF2RB	Human	RFU
RUNX3.11138.16.3	11138.2	3	SL006056	Runt-related transcription factor 3	RUNX3	Q13761	864	RUNX3	Human	RFU
TREML4.11139.4.3	11139.4	3	SL019312	Trem-like transcript 4 protein	TRML4	Q6UXN2		TREML4	Human	RFU
COL1A1.11140.56.3	11140.6	3	SL007932	Collagen alpha-1(I) chain	CO1A1	P02452	1277	COL1A1	Human	RFU
ANGPTL1.11142.11.3	11142.1	3	SL012396	Angiopoietin-related protein 1	ANGL1	O95841	9068	ANGPTL1	Human	RFU
DEFB116.11144.10.3	11144.1	3	SL012527	Beta-defensin 116	DB116	Q30KQ4	245930	DEFB116	Human	RFU
TBX22.11146.4.3	11146.4	3	SL019339	T-box transcription factor TBX22	TBX22	Q9Y458		TBX22	Human	RFU
TLR1.11149.3.3	11149.3	3	SL004490	Toll-like receptor 1	TLR1	Q15399	7096	TLR1	Human	RFU
NFE2L1.11154.3.3	11154.3	3	SL007421	Nuclear factor erythroid 2-related factor 1	NF2L1	Q14494	4779	NFE2L1	Human	RFU
COL6A5.11155.16.3	11155.2	3	SL019315	Collagen alpha-5(VI) chain	CO6A5	A8TX70		COL6A5	Human	RFU
RNF122.11160.56.3	11160.6	3	SL019335	RING finger protein 122	RN122	Q9H9V4		RNF122	Human	RFU
MTMR1.11167.6.3	11167.6	3	SL019330	Myotubularin-related protein 1	MTMR1	Q13613		MTMR1	Human	RFU
MEGF10.11168.3.3	11168.3	3	SL019053	Multiple epidermal growth factor-like domains protein 10	MEG10	Q96KG7		MEGF10	Human	RFU
MILR1.11173.29.3	11173.3	3	SL019119	Allergin-1	MILR1	Q7Z6M3		MILR1	Human	RFU
THSD7A.11174.8.3	11174.8	3	SL011312	Thrombospondin type-1 domain-containing protein 7A	THS7A	Q9UPZ6	221981	THSD7A	Human	RFU
LPCAT2.11175.45.3	11175.5	3	SL018606	Lysophosphatidylcholine acyltransferase 2	PCAT2	Q7L5N7		LPCAT2	Human	RFU
KRT5.11177.16.3	11177.2	3	SL006465	Keratin, type II cytoskeletal 5	K2C5	P13647	3852	KRT5	Human	RFU
SVEP1.11178.21.3	11178.2	3	SL012540	Sushi, von Willebrand factor type A, EGF and pentraxin domain-containing protein 1	SVEP1	Q4LDE5	79987	SVEP1	Human	RFU
GCH1.11185.145.3	11185.1	3	SL019341	GTP cyclohydrolase 1	GCH1	P30793		GCH1	Human	RFU
TMEM52.11186.12.3	11186.1	3	SL019314	Transmembrane protein 52	TMM52	Q8NDY8		TMEM52	Human	RFU
CLEC12A.11187.11.3	11187.1	3	SL018579	C-type lectin domain family 12 member A	CL12A	Q5QGZ9		CLEC12A	Human	RFU
TINAGL1.11192.168.3	11192.2	3	SL008302	Tubulointerstitial nephritis antigen-like	TINAL	Q9GZM7	64129	TINAGL1	Human	RFU
HNF1A.11193.27.3	11193.3	3	SL019342	Hepatocyte nuclear factor 1-alpha	HNF1A	P20823		HNF1A	Human	RFU
SIT1.11194.6.3	11194.6	3	SL007783	Signaling threshold-regulating transmembrane adapter 1	SIT1	Q9Y3P8	27240	SIT1	Human	RFU
COL6A3.11196.31.3	11196.3	3	SL004928	Collagen alpha-3(VI) chain	Collagen alpha-3(VI)	P12111	1293	COL6A3	Human	RFU
CREB3L1.11198.37.3	11198.4	3	SL012768	Cyclic AMP-responsive element-binding protein 3-like protein 1	CR3L1	Q96BA8	90993	CREB3L1	Human	RFU
PUS1.11201.19.3	11201.2	3	SL019343	tRNA pseudouridine synthase A, mitochondrial	TRUA	Q9Y606		PUS1	Human	RFU
TBX5.11202.70.3	11202.7	3	SL019350	T-box transcription factor TBX5	TBX5	Q99593		TBX5	Human	RFU
CXADR.11204.80.3	11204.8	3	SL009892	Coxsackievirus and adenovirus receptor	CXAR	P78310	1525	CXADR	Human	RFU
ITGB7.11205.10.3	11205.1	3	SL004571	Integrin beta-7	Integrin beta-7	P26010	3695	ITGB7	Human	RFU
MSR1.11207.3.3	11207.3	3	SL004580	Macrophage scavenger receptor types I and II	Macrophage scavenger receptor	P21757	4481	MSR1	Human	RFU
NAGPA.11208.15.3	11208.1	3	SL019369	N-acetylglucosamine-1-phosphodiester alpha-N-acetylglucosaminidase	NAGPA	Q9UK23		NAGPA	Human	RFU
TBCE.11211.7.3	11211.7	3	SL019355	Tubulin-specific chaperone E	TBCE	Q15813		TBCE	Human	RFU
TXNDC5.11212.7.3	11212.7	3	SL008805	Thioredoxin domain-containing protein 5	TXND5	Q8NBS9	81567	TXNDC5	Human	RFU
DNAJB9.11214.40.3	11214.4	3	SL019363	DnaJ homolog subfamily B member 9	DNJB9	Q9UBS3		DNAJB9	Human	RFU
CDH15.11215.6.3	11215.6	3	SL007295	Cadherin-15	CAD15	P55291	1013	CDH15	Human	RFU
PTPRH.11222.62.3	11222.6	3	SL015251	Receptor-type tyrosine-protein phosphatase H	PTPRH	Q9HD43	5794	PTPRH	Human	RFU
RIC3.11228.37.3	11228.4	3	SL018079	Protein RIC-3	RIC3	Q7Z5B4	79608	RIC3	Human	RFU
PCOLCE.11237.49.3	11237.5	3	SL006539	Procollagen C-endopeptidase enhancer 1	PCOC1	Q15113	5118	PCOLCE	Human	RFU
ASL.11241.8.3	11241.8	3	SL011173	Argininosuccinate lyase	ARLY	P04424	435	ASL	Human	RFU
ADGRF1.11243.90.3	11243.9	3	SL019357	Adhesion G-protein coupled receptor F1	GPR110	Q5T601		ADGRF1	Human	RFU
NAGS.11247.20.3	11247.2	3	SL019366	N-acetylglutamate synthase, mitochondrial	NAGS	Q8N159		NAGS	Human	RFU
UROS.11248.43.3	11248.4	3	SL019345	Uroporphyrinogen-III synthase	HEM4	P10746		UROS	Human	RFU
LRCH4.11252.30.3	11252.3	3	SL018826	Leucine-rich repeat and calponin homology domain-containing protein 4	LRCH4	O75427	4034	LRCH4	Human	RFU
PAPLN.11254.13.3	11254.1	3	SL012393	Papilin	PPN	O95428	89932	PAPLN	Human	RFU
QDPR.11257.1.3	11257.1	3	SL007095	Dihydropteridine reductase	DHPR	P09417	5860	QDPR	Human	RFU
MADCAM1.11258.41.3	11258.4	3	SL004569	Mucosal addressin cell adhesion molecule 1	MAdCAM-1	Q13477	8174	MADCAM1	Human	RFU
SUN5.11260.47.3	11260.5	3	SL012729	SUN domain-containing protein 5	SPA4L	Q8TC36	140732	SUN5	Human	RFU
XDH.11264.33.3	11264.3	3	SL019346	Xanthine dehydrogenase/oxidase	XDH	P47989		XDH	Human	RFU
SELPLG.11266.8.3	11266.8	3	SL007418	P-selectin glycoprotein ligand 1	SELPL	Q14242	6404	SELPLG	Human	RFU
CHCHD10.11270.17.3	11270.2	3	SL019368	Coiled-coil-helix-coiled-coil-helix domain-containing protein 10, mitochondrial	CHC10	Q8WYQ3		CHCHD10	Human	RFU
GSTT2B.11273.176.3	11273.2	3	SL013030	Glutathione S-transferase theta-2B	GSTT2	P0CG30	2953	GSTT2B	Human	RFU
LRP1B.11275.94.3	11275.9	3	SL013872	Low-density lipoprotein receptor-related protein 1B	LRP1B	Q9NZR2	53353	LRP1B	Human	RFU
ATF6.11277.23.3	11277.2	3	SL014732	Cyclic AMP-dependent transcription factor ATF-6 alpha	ATF6A	P18850	22926	ATF6	Human	RFU
COL11A2.11278.4.3	11278.4	3	SL009488	Collagen alpha-2(XI) chain	COL11A2	P13942	1302	COL11A2	Human	RFU
GRB7.11281.6.3	11281.6	3	SL002520	Growth factor receptor-bound protein 7	GRB7	Q14451	2886	GRB7	Human	RFU
DCAF5.11283.13.3	11283.1	3	SL019361	DDB1- and CUL4-associated factor 5	DCAF5	Q96JK2		DCAF5	Human	RFU
LAIR1.11284.24.3	11284.2	3	SL005432	Leukocyte-associated immunoglobulin-like receptor 1	LAIR1	Q6GTX8	3903	LAIR1	Human	RFU
VIMP.11286.78.3	11286.8	3	SL007632	Selenoprotein S	SELS	Q9BQE4	55829	VIMP	Human	RFU
CYB5A.11287.14.3	11287.1	3	SL005251	Cytochrome b5	Cytochrome b5	P00167	1528	CYB5A	Human	RFU
CSNK1D.11289.31.3	11289.3	3	SL019354	Casein kinase I isoform delta	KC1D	P48730		CSNK1D	Human	RFU
MAN1A1.11291.73.3	11291.7	3	SL008908	Mannosyl-oligosaccharide 1,2-alpha-mannosidase IA	MA1A1	P33908	4121	MAN1A1	Human	RFU
SCARA3.11292.13.3	11292.1	3	SL007481	Scavenger receptor class A member 3	SCAR3	Q6AZY7	51435	SCARA3	Human	RFU
LRRN1.11293.14.3	11293.1	3	SL015032	Leucine-rich repeat neuronal protein 1	LRRN1	Q6UXK5	57633	LRRN1	Human	RFU
SORT1.11300.32.3	11300.3	3	SL008851	Sortilin	SORT	Q99523	6272	SORT1	Human	RFU
TNR.11302.237.3	11302.2	3	SL008783	Tenascin-R	TENR	Q92752	7143	TNR	Human	RFU
SAMHD1.11303.7.3	11303.7	3	SL008335	Deoxynucleoside triphosphate triphosphohydrolase SAMHD1	SAMH1	Q9Y3Z3	25939	SAMHD1	Human	RFU
CREB3L4.11308.8.3	11308.8	3	SL019414	Cyclic AMP-responsive element-binding protein 3-like protein 4	CR3L4	Q8TEY5		CREB3L4	Human	RFU
PMS2.11312.40.3	11312.4	3	SL019432	Mismatch repair endonuclease PMS2	PMS2	P54278		PMS2	Human	RFU
PCBD1.11313.100.3	11313.1	3	SL008857	Pterin-4-alpha-carbinolamine dehydratase	PHS	P61457	5092	PCBD1	Human	RFU
MRE11A.11319.106.3	11319.1	3	SL013791	Double-strand break repair protein MRE11	MRE11	P49959	4361	MRE11A	Human	RFU
PXDNL.11324.3.3	11324.3	3	SL006952	Peroxidasin-like protein	PXDNL	A1KZ92	137902	PXDNL	Human	RFU
CLK2.11327.56.3	11327.6	3	SL019430	Dual specificity protein kinase CLK2	CLK2	P49760		CLK2	Human	RFU
USB1.11328.9.3	11328.9	3	SL019433	U6 snRNA phosphodiesterase	USB1	Q9BQ65		USB1	Human	RFU
ARHGAP25.11333.82.3	11333.8	3	SL006485	Rho GTPase-activating protein 25	RHG25	P42331	9938	ARHGAP25	Human	RFU
LILRB3.11334.7.3	11334.7	3	SL019428	Leukocyte immunoglobulin-like receptor subfamily B member 3	LIRB3	O75022		LILRB3	Human	RFU
P4HA2.11348.132.3	11348.1	3	SL012364	Prolyl 4-hydroxylase subunit alpha-2	P4HA2	O15460	8974	P4HA2	Human	RFU
NHEJ1.11351.233.3	11351.2	3	SL019435	Non-homologous end-joining factor 1	NHEJ1	Q9H9Q4		NHEJ1	Human	RFU
TTN.11352.42.3	11352.4	3	SL006679	Titin	TITIN	Q8WZ42	7273	TTN	Human	RFU
DGCR14.11356.19.3	11356.2	3	SL019423	Protein DGCR14	DGC14	Q96DF8		DGCR14	Human	RFU
RRM1.11360.39.3	11360.4	3	SL009588	Ribonucleoside-diphosphate reductase large subunit	RRM1	P23921	6240	RRM1	Human	RFU
MFN1.11364.18.3	11364.2	3	SL019424	Mitofusin-1	MFN1	Q8IWA4		MFN1	Human	RFU
TENM4.11365.17.3	11365.2	3	SL009091	Teneurin-4	TEN4	Q6N022	26011	TENM4	Human	RFU
INPP5E.11370.20.3	11370.2	3	SL019445	72 kDa inositol polyphosphate 5-phosphatase	INP5E	Q9NRR6		INPP5E	Human	RFU
GPR101.11371.1.3	11371.1	3	SL019419	Probable G-protein coupled receptor 101	GP101	Q96P66		GPR101	Human	RFU
ZNF18.11372.2.3	11372.2	3	SL019425	Zinc finger protein 18	ZNF18	P17022		ZNF18	Human	RFU
FOXL2.11375.49.3	11375.5	3	SL019436	Forkhead box protein L2	FOXL2	P58012		FOXL2	Human	RFU
RBM24.11380.84.3	11380.8	3	SL019426	RNA-binding protein 24	RBM24	Q9BX46		RBM24	Human	RFU
BLVRA.11382.5.3	11382.5	3	SL006491	Biliverdin reductase A	BIEA	P53004	644	BLVRA	Human	RFU
KRT7.11383.41.3	11383.4	3	SL001732	Keratin, type II cytoskeletal 7	Keratin 7	P08729	3855	KRT7	Human	RFU
WFDC2.11388.75.3	11388.8	3	SL001690	WAP four-disulfide core domain protein 2	HE4	Q14508	10406	WFDC2	Human	RFU
KMT2C.11402.17.3	11402.2	3	SL019475	Histone-lysine N-methyltransferase 2C	KMT2C	Q8NEZ4		KMT2C	Human	RFU
FBXL4.11416.23.3	11416.2	3	SL018669	F-box/LRR-repeat protein 4	FBXL4	Q9UKA2	26235	FBXL4	Human	RFU
EHD4.11421.10.3	11421.1	3	SL008304	EH domain-containing protein 4	EHD4	Q9H223	30844	EHD4	Human	RFU
FAH.11424.4.3	11424.4	3	SL008049	Fumarylacetoacetase	FAAA	P16930	2184	FAH	Human	RFU
RUFY1.11425.31.3	11425.3	3	SL019064	RUN and FYVE domain-containing protein 1	RUFY1	Q96T51		RUFY1	Human	RFU
HNRNPC.11429.80.3	11429.8	3	SL004923	Heterogeneous nuclear ribonucleoproteins C1/C2	hnRNP C1/C2	P07910	3183	HNRNPC	Human	RFU
DTX1.11430.49.3	11430.5	3	SL007518	E3 ubiquitin-protein ligase DTX1	DTX1	Q86Y01	1840	DTX1	Human	RFU
RECQL.11431.235.3	11431.2	3	SL019447	ATP-dependent DNA helicase Q1	RECQ1	P46063		RECQL	Human	RFU
INA.11436.6.3	11436.6	3	SL008211	Alpha-internexin	AINX	Q16352	9118	INA	Human	RFU
DNAJB2.11438.6.3	11438.6	3	SL019476	DnaJ homolog subfamily B member 2	DNJB2	P25686		DNAJB2	Human	RFU
RHPN2.11439.88.3	11439.9	3	SL019482	Rhophilin-2	RHPN2	Q8IUC4		RHPN2	Human	RFU
SOCS3.11440.58.3	11440.6	3	SL004268	Suppressor of cytokine signaling 3	SOCS-3	O14543	9021	SOCS3	Human	RFU
PYGL.11441.11.3	11441.1	3	SL007082	Glycogen phosphorylase, liver form	PYGL	P06737	5836	PYGL	Human	RFU
DNER.11442.1.3	11442.1	3	SL008968	Delta and Notch-like epidermal growth factor-related receptor	DNER	Q8NFT8	92737	DNER	Human	RFU
EIF3G.11454.87.3	11454.9	3	SL012996	Eukaryotic translation initiation factor 3 subunit G	EIF3G	O75821	8666	EIF3G	Human	RFU
MAGEB10.11456.2.3	11456.2	3	SL019448	Melanoma-associated antigen B10	MAGBA	Q96LZ2		MAGEB10	Human	RFU
PCBP1.11458.30.3	11458.3	3	SL016460	Poly(rC)-binding protein 1	PCBP1	Q15365	5093	PCBP1	Human	RFU
ELL.11459.81.3	11459.8	3	SL007290	RNA polymerase II elongation factor ELL	ELL	P55199	8178	ELL	Human	RFU
RBFOX2.11462.8.3	11462.8	3	SL011160	RNA binding protein fox-1 homolog 2	RBM9	O43251	23543	RBFOX2	Human	RFU
RELB.11464.9.3	11464.9	3	SL013813	Transcription factor RelB	RELB	Q01201	5971	RELB	Human	RFU
GPR135.11465.4.3	11465.4	3	SL019454	Probable G-protein coupled receptor 135	GP135	Q8IZ08		GPR135	Human	RFU
RBM19.11468.15.3	11468.1	3	SL019467	Probable RNA-binding protein 19	RBM19	Q9Y4C8		RBM19	Human	RFU
VPS4A.11476.43.3	11476.4	3	SL009023	Vacuolar protein sorting-associated protein 4A	VPS4A	Q9UN37	27183	VPS4A	Human	RFU
ALDH3A1.11480.1.3	11480.1	3	SL006130	Aldehyde dehydrogenase, dimeric NADP-preferring	Aldehyde dehydrogenase, class 3	P30838	218	ALDH3A1	Human	RFU
ZNF174.11486.26.3	11486.3	3	SL019479	Zinc finger protein 174	ZN174	Q15697		ZNF174	Human	RFU
UBL4A.11490.42.3	11490.4	3	SL019457	Ubiquitin-like protein 4A	UBL4A	P11441		UBL4A	Human	RFU
ELL2.11494.4.3	11494.4	3	SL019480	RNA polymerase II elongation factor ELL2	ELL2	O00472		ELL2	Human	RFU
APOL1.11510.31.3	11510.3	3	SL005699	Apolipoprotein L1	Apo L1	O14791	8542	APOL1	Human	RFU
CD38.11513.92.3	11513.9	3	SL002722	ADP-ribosyl cyclase/cyclic ADP-ribose hydrolase 1	CD38	P28907	952	CD38	Human	RFU
CD59.11514.196.3	11514.2	3	SL004557	CD59 glycoprotein	CD59	P13987	966	CD59	Human	RFU
FABP1.11516.7.3	11516.7	3	SL006131	Fatty acid-binding protein, liver	FABPL	P07148	2168	FABP1	Human	RFU
HMBS.11530.37.3	11530.4	3	SL010978	Porphobilinogen deaminase	HEM3	P08397	3145	HMBS	Human	RFU
LRIT3.11534.6.3	11534.6	3	SL019063	Leucine-rich repeat, immunoglobulin-like domain and transmembrane domain-containing protein 3	LRIT3	Q3SXY7		LRIT3	Human	RFU
MYSM1.11536.9.3	11536.9	3	SL019540	Histone H2A deubiquitinase MYSM1	MYSM1	Q5VVJ2		MYSM1	Human	RFU
MLYCD.11538.216.3	11538.2	3	SL019512	Malonyl-CoA decarboxylase, mitochondrial	DCMC	O95822		MLYCD	Human	RFU
TMEM230.11542.11.3	11542.1	3	SL019529	Transmembrane protein 230	TM230	Q96A57		TMEM230	Human	RFU
PHF3.11544.39.3	11544.4	3	SL010933	PHD finger protein 3	PHF3	Q92576	23469	PHF3	Human	RFU
CYGB.11546.7.3	11546.7	3	SL007558	Cytoglobin	CYGB	Q8WWM9	114757	CYGB	Human	RFU
MUSK.11547.84.3	11547.8	3	SL019518	Muscle, skeletal receptor tyrosine-protein kinase	MUSK	O15146		MUSK	Human	RFU
ISL1.11549.6.3	11549.6	3	SL007314	Insulin gene enhancer protein ISL-1	ISL1	P61371	3670	ISL1	Human	RFU
HMG20B.11551.16.3	11551.2	3	SL019534	SWI/SNF-related matrix-associated actin-dependent regulator of chromatin subfamily E member 1-related	HM20B	Q9P0W2		HMG20B	Human	RFU
RNF165.11561.32.3	11561.3	3	SL019492	RING finger protein 165	RN165	Q6ZSG1		RNF165	Human	RFU
SYTL4.11563.51.3	11563.5	3	SL016500	Synaptotagmin-like protein 4	SYTL4	Q96C24	94121	SYTL4	Human	RFU
ZNF23.11565.58.3	11565.6	3	SL019525	Zinc finger protein 23	ZNF23	P17027		ZNF23	Human	RFU
ZNF10.11567.23.3	11567.2	3	SL019535	Zinc finger protein 10	ZNF10	P21506		ZNF10	Human	RFU
BCAP29.11570.94.3	11570.9	3	SL019514	B-cell receptor-associated protein 29	BAP29	Q9UHQ4		BCAP29	Human	RFU
KLRC3.11571.75.3	11571.8	3	SL018232	NKG2-E type II integral membrane protein	NKG2E	Q07444	3823	KLRC3	Human	RFU
SRSF6.11573.3.3	11573.3	3	SL017909	Serine/arginine-rich splicing factor 6	SRSF6	Q13247		SRSF6	Human	RFU
MGA.11587.5.3	11587.5	3	SL019521	MAX gene-associated protein	MGAP	Q8IWI9		MGA	Human	RFU
RBM23.11590.5.3	11590.5	3	SL019537	Probable RNA-binding protein 23	RBM23	Q86U06		RBM23	Human	RFU
PRC1.11591.43.3	11591.4	3	SL007011	Protein regulator of cytokinesis 1	PRC1	O43663	9055	PRC1	Human	RFU
ELAVL1.11592.1.3	11592.1	3	SL011997	ELAV-like protein 1	ELAV1	Q15717	1994	ELAVL1	Human	RFU
CXCL9.11593.21.3	11593.2	3	SL003188	C-X-C motif chemokine 9	MIG	Q07325	4283	CXCL9	Human	RFU
ZNF75D.11596.47.3	11596.5	3	SL019527	Zinc finger protein 75D	ZN75D	P51815		ZNF75D	Human	RFU
DHX8.11601.26.3	11601.3	3	SL019516	ATP-dependent RNA helicase DHX8	DHX8	Q14562		DHX8	Human	RFU
BRD1.11607.15.3	11607.1	3	SL016389	Bromodomain-containing protein 1	BRD1	O95696	23774	BRD1	Human	RFU
ERH.11614.29.3	11614.3	3	SL013071	Enhancer of rudimentary homolog	ERH	P84090	2079	ERH	Human	RFU
ITGAL.11617.1.3	11617.1	3	SL004121	Integrin alpha-L	LFA-1 alpha-L chain	P20701	3683	ITGAL	Human	RFU
UBE2V1.11626.7.3	11626.7	3	SL008563	Ubiquitin-conjugating enzyme E2 variant 1	UB2V1	Q13404	387522	UBE2V1	Human	RFU
AHSA1.11633.89.3	11633.9	3	SL013002	Activator of 90 kDa heat shock protein ATPase homolog 1	AHSA1	O95433	10598	AHSA1	Human	RFU
RGS10.11634.32.3	11634.3	3	SL016376	Regulator of G-protein signaling 10	RGS10	O43665	6001	RGS10	Human	RFU
DTX3L.11643.73.3	11643.7	3	SL019554	E3 ubiquitin-protein ligase DTX3L	DTX3L	Q8TDB6		DTX3L	Human	RFU
P4HA1.11645.9.3	11645.9	3	SL012417	Prolyl 4-hydroxylase subunit alpha-1	P4HA1	P13674	5033	P4HA1	Human	RFU
CHST9.11646.4.3	11646.4	3	SL005434	Carbohydrate sulfotransferase 9	Carbohydrate sulfotransferase 9	Q7L1S5	83539	CHST9	Human	RFU
SMAP1.11649.3.3	11649.3	3	SL019547	Stromal membrane-associated protein 1	SMAP1	Q8IYB5		SMAP1	Human	RFU
SLC6A9.11653.69.3	11653.7	3	SL019569	Sodium- and chloride-dependent glycine transporter 1	SC6A9	P48067		SLC6A9	Human	RFU
NRSN1.11654.77.3	11654.8	3	SL019578	Neurensin-1	NRSN1	Q8IZ57		NRSN1	Human	RFU
EVL.11656.110.3	11656.1	3	SL007751	Ena/VASP-like protein	EVL	Q9UI08	51466	EVL	Human	RFU
SOCS7.11657.86.3	11657.9	3	SL006979	Suppressor of cytokine signaling 7	SOCS7	O14512	30837	SOCS7	Human	RFU
CLINT1.11659.31.3	11659.3	3	SL011224	Clathrin interactor 1	EPN4	Q14677	9685	CLINT1	Human	RFU
NLRP1.11661.11.3	11661.1	3	SL019570	NACHT, LRR and PYD domains-containing protein 1	NALP1	Q9C000		NLRP1	Human	RFU
ARFGAP2.11664.32.3	11664.3	3	SL019543	ADP-ribosylation factor GTPase-activating protein 2	ARFG2	Q8N6H7	84364	ARFGAP2	Human	RFU
RGS8.11666.72.3	11666.7	3	SL019551	Regulator of G-protein signaling 8	RGS8	P57771		RGS8	Human	RFU
TNS2.11667.29.3	11667.3	3	SL019556	Tensin-2	TENC1	Q63HR2		TNS2	Human	RFU
SLCO5A1.11669.39.3	11669.4	3	SL019571	Solute carrier organic anion transporter family member 5A1	SO5A1	Q9H2Y9		SLCO5A1	Human	RFU
BRPF1.11671.19.3	11671.2	3	SL019544	Peregrin	BRPF1	P55201		BRPF1	Human	RFU
KIF16B.11672.17.3	11672.2	3	SL019549	Kinesin-like protein KIF16B	KI16B	Q96L93		KIF16B	Human	RFU
ZDHHC14.11677.17.3	11677.2	3	SL019579	Probable palmitoyltransferase ZDHHC14	ZDH14	Q8IZN3		ZDHHC14	Human	RFU
GJD2.11678.105.3	11678.1	3	SL019586	Gap junction delta-2 protein	CXD2	Q9UKL4		GJD2	Human	RFU
AGFG1.11681.8.3	11681.8	3	SL007271	Arf-GAP domain and FG repeat-containing protein 1	NUPL	P52594	3267	AGFG1	Human	RFU
TXNIP.11682.7.3	11682.7	3	SL015231	Thioredoxin-interacting protein	TXNIP	Q9H3M7	10628	TXNIP	Human	RFU
GGA3.11683.19.3	11683.2	3	SL019567	ADP-ribosylation factor-binding protein GGA3	GGA3	Q9NZ52		GGA3	Human	RFU
ANAPC7.11690.47.3	11690.5	3	SL019558	Anaphase-promoting complex subunit 7	APC7	Q9UJX3	51434	ANAPC7	Human	RFU
SHC4.11692.21.3	11692.2	3	SL019573	SHC-transforming protein 4	SHC4	Q6S5L8		SHC4	Human	RFU
CRABP2.11696.7.3	11696.7	3	SL008838	Cellular retinoic acid-binding protein 2	RABP2	P29373	1382	CRABP2	Human	RFU
PTP4A2.11699.16.3	11699.2	3	SL014919	Protein tyrosine phosphatase type IVA 2	TP4A2	Q12974	8073	PTP4A2	Human	RFU
LCN1.11708.2.3	11708.2	3	SL007868	Lipocalin-1	LCN1	P31025	3933	LCN1	Human	RFU
POU2F1.11715.1.3	11715.1	3	SL019568	POU domain, class 2, transcription factor 1	PO2F1	P14859		POU2F1	Human	RFU
LRIT2.11716.28.3	11716.3	3	SL019575	Leucine-rich repeat, immunoglobulin-like domain and transmembrane domain-containing protein 2	LRIT2	A6NDA9		LRIT2	Human	RFU
CLPB.11860.3.3	11860.3	3	SL018776	Caseinolytic peptidase B protein homolog	CLPB	Q9H078	81570	CLPB	Human	RFU
MMRN2.11895.21.3	11895.2	3	SL005610	Multimerin-2	EMILIN-3	Q9H8L6	79812	MMRN2	Human	RFU
LRRC4B.11911.13.3	11911.1	3	SL019048	Leucine-rich repeat-containing protein 4B	LRC4B	Q9NT99	94030	LRRC4B	Human	RFU
LRIT3.11919.84.3	11919.8	3	SL019063	Leucine-rich repeat, immunoglobulin-like domain and transmembrane domain-containing protein 3	LRIT3	Q3SXY7		LRIT3	Human	RFU
RBM28.11927.3.3	11927.3	3	SL019072	RNA-binding protein 28	RBM28	Q9NW13		RBM28	Human	RFU
GPLD1.11939.11.3	11939.1	3	SL006504	Phosphatidylinositol-glycan-specific phospholipase D	PHLD	P80108	2822	GPLD1	Human	RFU
IGDCC3.11952.1.3	11952.1	3	SL018084	Immunoglobulin superfamily DCC subclass member 3	IGDC3	Q8IVU1	9543	IGDCC3	Human	RFU
ARHGAP1.11955.1.3	11955.1	3	SL008179	Rho GTPase-activating protein 1	RHG01	Q07960	392	ARHGAP1	Human	RFU
CRABP1.11967.23.3	11967.2	3	SL013765	Cellular retinoic acid-binding protein 1	RABP1	P29762	1381	CRABP1	Human	RFU
S100A2.11969.5.3	11969.5	3	SL004807	Protein S100-A2	S100A2	P29034	6273	S100A2	Human	RFU
PTPRH.11988.24.3	11988.2	3	SL015251	Receptor-type tyrosine-protein phosphatase H	PTPRH	Q9HD43	5794	PTPRH	Human	RFU
EMC1.11989.35.3	11989.4	3	SL019200	ER membrane protein complex subunit 1	EMC1	Q8N766		EMC1	Human	RFU
ATP1A1.11993.227.3	11993.2	3	SL008007	Sodium/potassium-transporting ATPase subunit alpha-1	AT1A1	P05023	476	ATP1A1	Human	RFU
TJP1.12001.7.3	12001.7	3	SL006520	Tight junction protein ZO-1	ZO1	Q07157	7082	TJP1	Human	RFU
CRB1.12012.33.3	12012.3	3	SL015909	Protein crumbs homolog 1	Crumbs homolog	P82279	23418	CRB1	Human	RFU
PTS.12014.19.3	12014.2	3	SL019226	6-pyruvoyl tetrahydrobiopterin synthase	PTPS	Q03393		PTS	Human	RFU
CBL.12016.60.3	12016.6	3	SL013756	E3 ubiquitin-protein ligase CBL	CBL	P22681	867	CBL	Human	RFU
TPK1.12018.84.3	12018.8	3	SL019230	Thiamin pyrophosphokinase 1	TPK1	Q9H3S4		TPK1	Human	RFU
BPGM.12020.39.3	12020.4	3	SL010883	Bisphosphoglycerate mutase	PMGE	P07738	669	BPGM	Human	RFU
SMAD4.12022.12.3	12022.1	3	SL000132	Mothers against decapentaplegic homolog 4	SMAD4	Q13485	4089	SMAD4	Human	RFU
DES.12030.82.3	12030.8	3	SL004900	Desmin	Desmin	P17661	1674	DES	Human	RFU
BUB1.12033.3.3	12033.3	3	SL007012	Mitotic checkpoint serine/threonine-protein kinase BUB1	BUB1	O43683	699	BUB1	Human	RFU
HSPA1L.12041.33.3	12041.3	3	SL013773	Heat shock 70 kDa protein 1-like	HS71L	P34931	3305	HSPA1L	Human	RFU
RPIA.12333.87.3	12333.9	3	SL010958	Ribose-5-phosphate isomerase	RPIA	P49247	22934	RPIA	Human	RFU
AARS.12340.17.3	12340.2	3	SL011196	Alanine--tRNA ligase, cytoplasmic	SYAC	P49588	16	AARS	Human	RFU
DUSP6.12341.8.3	12341.8	3	SL007465	Dual specificity protein phosphatase 6	DUS6	Q16828	1848	DUSP6	Human	RFU
ACAP2.12343.14.3	12343.1	3	SL011226	Arf-GAP with coiled-coil, ANK repeat and PH domain-containing protein 2	CENB2	Q15057	23527	ACAP2	Human	RFU
ANAPC10.12345.4.3	12345.4	3	SL019703	Anaphase-promoting complex subunit 10	APC10	Q9UM13	10393	ANAPC10	Human	RFU
CCM2.12347.29.3	12347.3	3	SL019675	Cerebral cavernous malformations 2 protein	CCM2	Q9BSQ5		CCM2	Human	RFU
SARS2.12348.46.3	12348.5	3	SL019681	Serine--tRNA ligase, mitochondrial	SYSM	Q9NP81		SARS2	Human	RFU
ETS2.12350.86.3	12350.9	3	SL018899	Protein C-ets-2	ETS2	P15036		ETS2	Human	RFU
ARRDC3.12352.70.3	12352.7	3	SL019698	Arrestin domain-containing protein 3	ARRD3	Q96B67	57561	ARRDC3	Human	RFU
MRRF.12355.223.3	12355.2	3	SL019676	Ribosome-recycling factor, mitochondrial	RRFM	Q96E11		MRRF	Human	RFU
SNAP29.12357.41.3	12357.4	3	SL016390	Synaptosomal-associated protein 29	SNP29	O95721	9342	SNAP29	Human	RFU
IGBP1.12358.6.3	12358.6	3	SL007325	Immunoglobulin-binding protein 1	IGBP1	P78318	3476	IGBP1	Human	RFU
CRYGD.12366.16.3	12366.2	3	SL008832	Gamma-crystallin D	CRGD	P07320	1421	CRYGD	Human	RFU
TMEM57.12367.52.3	12367.5	3	SL019694	Macoilin	MACOI	Q8N5G2		TMEM57	Human	RFU
APOF.12370.30.3	12370.3	3	SL006348	Apolipoprotein F	Apo F	Q13790	319	APOF	Human	RFU
TRA2B.12373.73.3	12373.7	3	SL014875	Transformer-2 protein homolog beta	TRA2B	P62995	6434	TRA2B	Human	RFU
TAPBP.12378.71.3	12378.7	3	SL012578	Tapasin	TPSN	O15533	6892	TAPBP	Human	RFU
CBR1.12381.26.3	12381.3	3	SL008046	Carbonyl reductase [NADPH] 1	CBR1	P16152	873	CBR1	Human	RFU
DDX58.12382.2.3	12382.2	3	SL019687	Probable ATP-dependent RNA helicase DDX58	DDX58	O95786		DDX58	Human	RFU
CAPN3.12385.4.3	12385.4	3	SL006471	Calpain-3	CAN3	P20807	825	CAPN3	Human	RFU
PDLIM4.12387.7.3	12387.7	3	SL013045	PDZ and LIM domain protein 4	PDLI4	P50479	8572	PDLIM4	Human	RFU
ORC6L.12389.4.3	12389.4	3	SL007790	Origin recognition complex subunit 6	ORC6	Q9Y5N6	23594	ORC6L	Human	RFU
ARL1.12392.30.3	12392.3	3	SL019701	ADP-ribosylation factor-like protein 1	ARL1	P40616	400	ARL1	Human	RFU
C16orf54.12394.53.3	12394.5	3	SL006601	Transmembrane protein C16orf54	CP054	Q6UWD8	283897	C16orf54	Human	RFU
PAX4.12398.15.3	12398.1	3	SL019692	Paired box protein Pax-4	PAX4	O43316		PAX4	Human	RFU
UBE2T.12400.25.3	12400.2	3	SL015259	Ubiquitin-conjugating enzyme E2 T	UBE2T	Q9NPD8	29089	UBE2T	Human	RFU
STAMBPL1.12401.3.3	12401.3	3	SL019706	AMSH-like protease	STALP	Q96FJ0		STAMBPL1	Human	RFU
RAB39B.12403.30.3	12403.3	3	SL019678	Ras-related protein Rab-39B	RB39B	Q96DA2		RAB39B	Human	RFU
DIRAS3.12406.119.3	12406.1	3	SL000635	GTP-binding protein Di-Ras3	ARHI	O95661	9077	DIRAS3	Human	RFU
RAB22A.12408.333.3	12408.3	3	SL015330	Ras-related protein Rab-22A	RB22A	Q9UL26	57403	RAB22A	Human	RFU
RAB7B.12409.90.3	12409.9	3	SL019707	Ras-related protein Rab-7b	RAB7B	Q96AH8		RAB7B	Human	RFU
EDF1.12415.122.3	12415.1	3	SL011710	Endothelial differentiation-related factor 1	EDF1	O60869	8721	EDF1	Human	RFU
GPD1L.12420.10.3	12420.1	3	SL019684	Glycerol-3-phosphate dehydrogenase 1-like protein	GPD1L	Q8N335		GPD1L	Human	RFU
ALOX15B.12422.143.3	12422.1	3	SL019693	Arachidonate 15-lipoxygenase B	LX15B	O15296		ALOX15B	Human	RFU
A1CF.12423.38.3	12423.4	3	SL019697	APOBEC1 complementation factor	A1CF	Q9NQ94	29974	A1CF	Human	RFU
THYN1.12424.107.3	12424.1	3	SL019702	Thymocyte nuclear protein 1	THYN1	Q9P016		THYN1	Human	RFU
ARF6.12425.104.3	12425.1	3	SL008834	ADP-ribosylation factor 6	ARF6	P62330	382	ARF6	Human	RFU
MOB1A.12426.19.3	12426.2	3	SL016520	MOB kinase activator 1A	MOL1B	Q9H8S9	55233	MOB1A	Human	RFU
CDC25B.12427.8.3	12427.8	3	SL007185	M-phase inducer phosphatase 2	MPIP2	P30305	994	CDC25B	Human	RFU
LYPLAL1.12428.2.3	12428.2	3	SL015008	Lysophospholipase-like protein 1	LYPL1	Q5VWZ2	127018	LYPLAL1	Human	RFU
PAIP1.12430.78.3	12430.8	3	SL011150	Polyadenylate-binding protein-interacting protein 1	PAIP1	Q9H074	10605	PAIP1	Human	RFU
CACYBP.12432.23.3	12432.2	3	SL010232	Calcyclin-binding protein	CYBP	Q9HB71	27101	CACYBP	Human	RFU
ARL11.12433.8.3	12433.8	3	SL019709	ADP-ribosylation factor-like protein 11	ARL11	Q969Q4	115761	ARL11	Human	RFU
IST1.12434.25.3	12434.2	3	SL008617	IST1 homolog	K0174	P53990	9798	IST1	Human	RFU
GSTO1.12436.84.3	12436.8	3	SL005847	Glutathione S-transferase omega-1	GST omega-1	P78417	9446	GSTO1	Human	RFU
ULK3.12437.18.3	12437.2	3	SL019726	Serine/threonine-protein kinase ULK3	ULK3	Q6PHR2		ULK3	Human	RFU
MPG.12438.127.3	12438.1	3	SL014754	DNA-3-methyladenine glycosylase	3MG	P29372	4350	MPG	Human	RFU
IRF9.12439.67.3	12439.7	3	SL004395	Interferon regulatory factor 9	ISGF3	Q00978	10379	IRF9	Human	RFU
RHOD.12442.4.3	12442.4	3	SL019715	Rho-related GTP-binding protein RhoD	RHOD	O00212		RHOD	Human	RFU
NR5A2.12444.39.3	12444.4	3	SL006967	Nuclear receptor subfamily 5 group A member 2	NR5A2	O00482	2494	NR5A2	Human	RFU
ANKRD27.12445.50.3	12445.5	3	SL019727	Ankyrin repeat domain-containing protein 27	ANR27	Q96NW4	84079	ANKRD27	Human	RFU
PPIH.12449.16.3	12449.2	3	SL012991	Peptidyl-prolyl cis-trans isomerase H	PPIH	O43447	10465	PPIH	Human	RFU
PMVK.12450.42.3	12450.4	3	SL016459	Phosphomevalonate kinase	PMVK	Q15126	10654	PMVK	Human	RFU
BACH1.12451.62.3	12451.6	3	SL018858	Transcription regulator protein BACH1	BACH1	O14867		BACH1	Human	RFU
SUV420H2.12452.32.3	12452.3	3	SL019721	Histone-lysine N-methyltransferase SUV420H2	SV422	Q86Y97		SUV420H2	Human	RFU
NXF1.12453.161.3	12453.2	3	SL019728	Nuclear RNA export factor 1	NXF1	Q9UBU9		NXF1	Human	RFU
NTMT1.12454.105.3	12454.1	3	SL019732	N-terminal Xaa-Pro-Lys N-methyltransferase 1	NTM1A	Q9BV86		NTMT1	Human	RFU
CHP1.12458.79.3	12458.8	3	SL016506	Calcineurin B homologous protein 1	CHP1	Q99653		CHP1	Human	RFU
PLEKHA1.12459.13.3	12459.1	3	SL007671	Pleckstrin homology domain-containing family A member 1	PKHA1	Q9HB21	59338	PLEKHA1	Human	RFU
SIRT5.12461.8.3	12461.8	3	SL013283	NAD-dependent protein deacylase sirtuin-5, mitochondrial	SIRT5	Q9NXA8	23408	SIRT5	Human	RFU
SETMAR.12462.20.3	12462.2	3	SL019733	Histone-lysine N-methyltransferase SETMAR	SETMR	Q53H47		SETMAR	Human	RFU
KLHL13.12463.7.3	12463.7	3	SL019740	Kelch-like protein 13	KLH13	Q9P2N7		KLHL13	Human	RFU
STAU1.12471.47.3	12471.5	3	SL007061	Double-stranded RNA-binding protein Staufen homolog 1	STAU1	O95793	6780	STAU1	Human	RFU
KCTD5.12473.48.3	12473.5	3	SL015285	BTB/POZ domain-containing protein KCTD5	KCTD5	Q9NXV2	54442	KCTD5	Human	RFU
CLIC5.12475.48.3	12475.5	3	SL019722	Chloride intracellular channel protein 5	CLIC5	Q9NZA1		CLIC5	Human	RFU
TIGAR.12476.50.3	12476.5	3	SL013278	Fructose-2,6-bisphosphatase TIGAR	TIGAR	Q9NQ88	57103	TIGAR	Human	RFU
TSN.12477.42.3	12477.4	3	SL019734	Translin	TSN	Q15631		TSN	Human	RFU
RPL30.12478.15.3	12478.1	3	SL008862	60S ribosomal protein L30	RL30	P62888	6156	RPL30	Human	RFU
PRKAR1B.12479.50.3	12479.5	3	SL014768	cAMP-dependent protein kinase type I-beta regulatory subunit	KAP1	P31321	5575	PRKAR1B	Human	RFU
RORB.12483.62.3	12483.6	3	SL007576	Nuclear receptor ROR-beta	RORB	Q92753	6096	RORB	Human	RFU
PITPNB.12484.67.3	12484.7	3	SL011194	Phosphatidylinositol transfer protein beta isoform	PIPNB	P48739	23760	PITPNB	Human	RFU
GLRX2.12486.8.3	12486.8	3	SL007708	Glutaredoxin-2, mitochondrial	GLRX2	Q9NS18	51022	GLRX2	Human	RFU
MCTS1.12488.9.3	12488.9	3	SL015331	Malignant T-cell-amplified sequence 1	MCTS1	Q9ULC4	28985	MCTS1	Human	RFU
LAMTOR3.12490.92.3	12490.9	3	SL019720	Ragulator complex protein LAMTOR3	LTOR3	Q9UHA4		LAMTOR3	Human	RFU
OTUB2.12493.42.3	12493.4	3	SL019735	Ubiquitin thioesterase OTUB2	OTUB2	Q96DC9		OTUB2	Human	RFU
GABARAPL2.12494.99.3	12495	3	SL019741	Gamma-aminobutyric acid receptor-associated protein-like 2	GBRL2	P60520		GABARAPL2	Human	RFU
NUDT16L1.12497.29.3	12497.3	3	SL015180	Tudor-interacting repair regulator protein	SDOS	Q9BRJ7	84309	NUDT16L1	Human	RFU
TAX1BP3.12498.12.3	12498.1	3	SL019719	Tax1-binding protein 3	TX1B3	O14907		TAX1BP3	Human	RFU
TBCA.12501.10.3	12501.1	3	SL008849	Tubulin-specific chaperone A	TBCA	O75347	6902	TBCA	Human	RFU
LMOD1.12504.26.3	12504.3	3	SL008078	Leiomodin-1	LMOD1	P29536	25802	LMOD1	Human	RFU
VPS24.12508.9.3	12508.9	3	SL008756	Charged multivesicular body protein 3	CHMP3	Q9Y3E7	51652	VPS24	Human	RFU
COMMD1.12509.115.3	12509.1	3	SL019736	COMM domain-containing protein 1	COMD1	Q8N668		COMMD1	Human	RFU
STAP1.12510.3.3	12510.3	3	SL019742	Signal-transducing adaptor protein 1	STAP1	Q9ULZ2		STAP1	Human	RFU
SLC41A2.12511.83.3	12511.8	3	SL019747	Solute carrier family 41 member 2	S41A2	Q96JW4		SLC41A2	Human	RFU
GLTP.12513.8.3	12513.8	3	SL008826	Glycolipid transfer protein	GLTP	Q9NZD2	51228	GLTP	Human	RFU
METTL1.12514.16.3	12514.2	3	SL004624	tRNA (guanine-N(7)-)-methyltransferase	METTL1	Q9UBP6	4234	METTL1	Human	RFU
UCK2.12515.45.3	12515.5	3	SL019724	Uridine-cytidine kinase 2	UCK2	Q9BZX2		UCK2	Human	RFU
TEAD4.12516.13.3	12516.1	3	SL019731	Transcriptional enhancer factor TEF-3	TEAD4	Q15561		TEAD4	Human	RFU
PDCD5.12517.52.3	12517.5	3	SL003787	Programmed cell death protein 5	TFAR19	O14737	9141	PDCD5	Human	RFU
RAD23B.12522.6.3	12522.6	3	SL011201	UV excision repair protein RAD23 homolog B	RD23B	P54727	5887	RAD23B	Human	RFU
SAT2.12524.18.3	12524.2	3	SL019774	Diamine acetyltransferase 2	SAT2	Q96F10		SAT2	Human	RFU
THRA.12527.50.3	12527.5	3	SL013736	Thyroid hormone receptor alpha	THA	P10827	7067	THRA	Human	RFU
FKBP6.12529.32.3	12529.3	3	SL019753	Inactive peptidyl-prolyl cis-trans isomerase FKBP6	FKBP6	O75344		FKBP6	Human	RFU
ERVV.1.12531.5.3	12531.5	3	SL019768	Endogenous retrovirus group V member 1 Env polyprotein	ERVV1	B6SEH8		ERVV-1	Human	RFU
CYTH2.12533.135.3	12533.1	3	SL019781	Cytohesin-2	CYH2	Q99418		CYTH2	Human	RFU
CALCOCO2.12534.10.3	12534.1	3	SL019796	Calcium-binding and coiled-coil domain-containing protein 2	CACO2	Q13137		CALCOCO2	Human	RFU
XRCC1.12535.2.3	12535.2	3	SL013748	DNA repair protein XRCC1	XRCC1	P18887	7515	XRCC1	Human	RFU
PURA.12537.88.3	12537.9	3	SL013811	Transcriptional activator protein Pur-alpha	PURA	Q00577	5813	PURA	Human	RFU
RHOG.12540.25.3	12540.2	3	SL019775	Rho-related GTP-binding protein RhoG	RHOG	P84095		RHOG	Human	RFU
HPGDS.12549.33.3	12549.3	3	SL014636	Hematopoietic prostaglandin D synthase	PTGD2	O60760	27306	HPGDS	Human	RFU
VRK1.12553.5.3	12553.5	3	SL010954	Serine/threonine-protein kinase VRK1	VRK1	Q99986	7443	VRK1	Human	RFU
RAD51L3.12554.10.3	12554.1	3	SL013725	DNA repair protein RAD51 homolog 4	RA51D	O75771	5892	RAD51L3	Human	RFU
NOVA1.12557.18.3	12557.2	3	SL019782	RNA-binding protein Nova-1	NOVA1	P51513		NOVA1	Human	RFU
NT5C.12560.9.3	12560.9	3	SL008415	5'(3')-deoxyribonucleotidase, cytosolic type	NT5C	Q8TCD5	30833	NT5C	Human	RFU
ARL3.12571.14.3	12571.1	3	SL019778	ADP-ribosylation factor-like protein 3	ARL3	P36405	403	ARL3	Human	RFU
EDN2.12574.36.3	12574.4	3	SL000405	Endothelin-2	Endothelin 2	P20800	1907	EDN2	Human	RFU
MAGEA3.12576.21.3	12576.2	3	SL002732	Melanoma-associated antigen 3	MAGE-3	P43357	4102	MAGEA3	Human	RFU
FEN1.12577.100.3	12577.1	3	SL002091	Flap endonuclease 1	FLAP endonuclease-1	P39748	2237	FEN1	Human	RFU
ARF3.12578.13.3	12578.1	3	SL006497	ADP-ribosylation factor 3	ARF3	P61204	377	ARF3	Human	RFU
PSMB5.12580.7.3	12580.7	3	SL012949	Proteasome subunit beta type-5	PSB5	P28074	5693	PSMB5	Human	RFU
ERCC1.12585.39.3	12585.4	3	SL009589	DNA excision repair protein ERCC-1	ERCC1	P07992	2067	ERCC1	Human	RFU
PRB4.12590.67.3	12590.7	3	SL012414	Basic salivary proline-rich protein 4	PRB4	P10163	5545	PRB4	Human	RFU
OPHN1.12591.27.3	12591.3	3	SL002050	Oligophrenin-1	Oligophrenin-1	O60890	4983	OPHN1	Human	RFU
PDRG1.12593.33.3	12593.3	3	SL019751	p53 and DNA damage-regulated protein 1	PDRG1	Q9NUG6		PDRG1	Human	RFU
GCA.12594.5.3	12594.5	3	SL019772	Grancalcin	GRAN	P28676		GCA	Human	RFU
TMOD1.12595.11.3	12595.1	3	SL010848	Tropomodulin-1	TMOD1	P28289	7111	TMOD1	Human	RFU
PABPC4.12603.87.3	12603.9	3	SL019780	Polyadenylate-binding protein 4	PABP4	Q13310		PABPC4	Human	RFU
SCMH1.12604.16.3	12604.2	3	SL019785	Polycomb protein SCMH1	SCMH1	Q96GD3		SCMH1	Human	RFU
EXOSC3.12605.1.3	12605.1	3	SL005742	Exosome complex component RRP40	Exosome component 3	Q9NQT5	51010	EXOSC3	Human	RFU
NRBP1.12616.45.3	12616.5	3	SL019803	Nuclear receptor-binding protein	NRBP	Q9UHY1		NRBP1	Human	RFU
AKR1C1.12618.50.3	12618.5	3	SL008344	Aldo-keto reductase family 1 member C1	Aldo-keto reductase 1C1	Q04828	1645	AKR1C1	Human	RFU
PPM1A.12619.14.3	12619.1	3	SL004719	Protein phosphatase 1A	Protein phophatase 2Ca	P35813	5494	PPM1A	Human	RFU
PPP2R1A.12621.55.3	12621.5	3	SL008081	Serine/threonine-protein phosphatase 2A 65 kDa regulatory subunit A alpha isoform	PP2AAA	P30153	5518	PPP2R1A	Human	RFU
ASH1L.12622.96.3	12623	3	SL019786	Histone-lysine N-methyltransferase ASH1L	ASH1L	Q9NR48	55870	ASH1L	Human	RFU
SENP7.12626.6.3	12626.6	3	SL019816	Sentrin-specific protease 7	SENP7	Q9BQF6		SENP7	Human	RFU
ATG7.12627.97.3	12628	3	SL019821	Ubiquitin-like modifier-activating enzyme ATG7	ATG7	O95352	10533	ATG7	Human	RFU
ARFIP2.12630.8.3	12630.8	3	SL019787	Arfaptin-2	ARFP2	P53365	23647	ARFIP2	Human	RFU
NAT1.12632.14.3	12632.1	3	SL019805	Arylamine N-acetyltransferase 1	ARY1	P18440	9	NAT1	Human	RFU
PTPN9.12633.3.3	12633.3	3	SL019812	Tyrosine-protein phosphatase non-receptor type 9	PTN9	P43378		PTPN9	Human	RFU
BCAR3.12634.79.3	12634.8	3	SL014470	Breast cancer anti-estrogen resistance protein 3	BCAR3	O75815	8412	BCAR3	Human	RFU
SMYD2.12636.113.3	12636.1	3	SL019827	N-lysine methyltransferase SMYD2	SMYD2	Q9NRG4		SMYD2	Human	RFU
ARRB1.12643.4.3	12643.4	3	SL011195	Beta-arrestin-1	ARRB1	P49407	408	ARRB1	Human	RFU
ADSS.12644.63.3	12644.6	3	SL019828	Adenylosuccinate synthetase isozyme 2	PURA2	P30520		ADSS	Human	RFU
RPE.12646.2.3	12646.2	3	SL013233	Ribulose-phosphate 3-epimerase	RPE	Q96AT9	6120	RPE	Human	RFU
SETD2.12647.52.3	12647.5	3	SL016514	Histone-lysine N-methyltransferase SETD2	SETD2	Q9BYW2	29072	SETD2	Human	RFU
GNAI3.12650.43.3	12650.4	3	SL008873	Guanine nucleotide-binding protein G(k) subunit alpha	GNAI3	P08754	2773	GNAI3	Human	RFU
PDK2.12651.21.3	12651.2	3	SL019823	[Pyruvate dehydrogenase (acetyl-transferring)] kinase isozyme 2, mitochondrial	PDK2	Q15119		PDK2	Human	RFU
CSNK1G2.12653.13.3	12653.1	3	SL010497	Casein kinase I isoform gamma-2	CSNK1G2	P78368	1455	CSNK1G2	Human	RFU
NAPB.12655.30.3	12655.3	3	SL010994	Beta-soluble NSF attachment protein	SNAB	Q9H115	63908	NAPB	Human	RFU
TSTA3.12657.2.3	12657.2	3	SL010919	GDP-L-fucose synthase	FCL	Q13630	7264	TSTA3	Human	RFU
PANK3.12658.72.3	12658.7	3	SL019818	Pantothenate kinase 3	PANK3	Q9H999		PANK3	Human	RFU
OLA1.12659.13.3	12659.1	3	SL008839	Obg-like ATPase 1	GTPB9	Q9NTK5	29789	OLA1	Human	RFU
GABARAPL1.12661.44.3	12661.4	3	SL019788	Gamma-aminobutyric acid receptor-associated protein-like 1	GBRL1	Q9H0R8		GABARAPL1	Human	RFU
TST.12663.1.3	12663.1	3	SL011234	Thiosulfate sulfurtransferase	THTR	Q16762	7263	TST	Human	RFU
GDA.12667.2.3	12667.2	3	SL009095	Guanine deaminase	GUAD	Q9Y2T3	9615	GDA	Human	RFU
VPS4B.12668.7.3	12668.7	3	SL019834	Vacuolar protein sorting-associated protein 4B	VPS4B	O75351		VPS4B	Human	RFU
HECW1.12669.30.3	12669.3	3	SL019789	E3 ubiquitin-protein ligase HECW1	HECW1	Q76N89		HECW1	Human	RFU
RAD1.12670.15.3	12670.1	3	SL019800	Cell cycle checkpoint protein RAD1	RAD1	O60671		RAD1	Human	RFU
SNRPA.12678.66.3	12678.7	3	SL013011	U1 small nuclear ribonucleoprotein A	SNRPA	P09012	6626	SNRPA	Human	RFU
USP21.12681.63.3	12681.6	3	SL019819	Ubiquitin carboxyl-terminal hydrolase 21	UBP21	Q9UK80		USP21	Human	RFU
CCBL2.12682.5.3	12682.5	3	SL019824	Kynurenine--oxoglutarate transaminase 3	KAT3	Q6YP21		CCBL2	Human	RFU
DPYSL5.12683.156.3	12683.2	3	SL019830	Dihydropyrimidinase-related protein 5	DPYL5	Q9BPU6		DPYSL5	Human	RFU
SCIN.12684.5.3	12684.5	3	SL019836	Adseverin	ADSV	Q9Y6U3	85477	SCIN	Human	RFU
MPST.12686.15.3	12686.1	3	SL008788	3-mercaptopyruvate sulfurtransferase	THTM	P25325	4357	MPST	Human	RFU
RPS6KA6.12688.115.3	12688.1	3	SL019814	Ribosomal protein S6 kinase alpha-6	KS6A6	Q9UK32		RPS6KA6	Human	RFU
SEPT10.12690.33.3	12690.3	3	SL019825	Septin-10	2019-09-10	Q9P0V9		2019-09-10	Human	RFU
DIMT1.12694.28.3	12694.3	3	SL019801	Probable dimethyladenosine transferase	DIM1	Q9UNQ2		DIMT1	Human	RFU
KLHL12.12695.62.3	12695.6	3	SL019809	Kelch-like protein 12	KLH12	Q53G59		KLHL12	Human	RFU
PRMT3.12696.166.3	12696.2	3	SL019815	Protein arginine N-methyltransferase 3	ANM3	O60678	10196	PRMT3	Human	RFU
PIP4K2A.12697.30.3	12697.3	3	SL010809	Phosphatidylinositol 5-phosphate 4-kinase type-2 alpha	PI42A	P48426	5305	PIP4K2A	Human	RFU
KPNA4.12698.72.3	12698.7	3	SL006395	Importin subunit alpha-3	IMA4	O00629	3840	KPNA4	Human	RFU
ACLY.12700.9.3	12700.9	3	SL007279	ATP-citrate synthase	ACLY	P53396	47	ACLY	Human	RFU
PELI2.12702.13.3	12702.1	3	SL019802	E3 ubiquitin-protein ligase pellino homolog 2	PELI2	Q9HAT8		PELI2	Human	RFU
HERC1.12705.9.3	12705.9	3	SL019820	Probable E3 ubiquitin-protein ligase HERC1	HERC1	Q15751		HERC1	Human	RFU
CDC42BPA.12706.2.3	12706.2	3	SL007478	Serine/threonine-protein kinase MRCK alpha	MRCKA	Q5VT25	8476	CDC42BPA	Human	RFU
DPYSL3.12707.26.3	12707.3	3	SL008196	Dihydropyrimidinase-related protein 3	DPYL3	Q14195	1809	DPYSL3	Human	RFU
H1FX.12709.63.3	12709.6	3	SL008266	Histone H1x	H1X	Q92522	8971	H1FX	Human	RFU
GJA8.12711.19.3	12711.2	3	SL007244	Gap junction alpha-8 protein	CXA8	P48165	2703	GJA8	Human	RFU
HMG20A.12712.9.3	12712.9	3	SL019881	High mobility group protein 20A	HM20A	Q9NP66		HMG20A	Human	RFU
RGS19.12713.365.3	12713.4	3	SL014816	Regulator of G-protein signaling 19	RGS19	P49795	10287	RGS19	Human	RFU
ZNF175.12716.3.3	12716.3	3	SL015364	Zinc finger protein 175	ZN175	Q9Y473	7728	ZNF175	Human	RFU
TOX3.12717.65.3	12717.6	3	SL019861	TOX high mobility group box family member 3	TOX3	O15405		TOX3	Human	RFU
PIN4.12718.43.3	12718.4	3	SL010814	Peptidyl-prolyl cis-trans isomerase NIMA-interacting 4	PIN4	Q9Y237	5303	PIN4	Human	RFU
UBQLN4.12720.71.3	12720.7	3	SL019882	Ubiquilin-4	UBQL4	Q9NRR5		UBQLN4	Human	RFU
TAX1BP1.12721.4.3	12721.4	3	SL019891	Tax1-binding protein 1	TAXB1	Q86VP1		TAX1BP1	Human	RFU
CIRBP.12724.81.3	12724.8	3	SL005468	Cold-inducible RNA-binding protein	CIRBP	Q14011	1153	CIRBP	Human	RFU
RFXAP.12726.3.3	12726.3	3	SL019868	Regulatory factor X-associated protein	RFXAP	O00287		RFXAP	Human	RFU
PTGFRN.12727.7.3	12727.7	3	SL019877	Prostaglandin F2 receptor negative regulator	FPRP	Q9P2B2		PTGFRN	Human	RFU
PSMG3.12729.12.3	12729.1	3	SL019892	Proteasome assembly chaperone 3	PSMG3	Q9BT73		PSMG3	Human	RFU
NDC80.12730.3.3	12730.3	3	SL006986	Kinetochore protein NDC80 homolog	KNTC2	O14777	10403	NDC80	Human	RFU
PLEKHA7.12731.12.3	12731.1	3	SL019906	Pleckstrin homology domain-containing family A member 7	PKHA7	Q6IQ23		PLEKHA7	Human	RFU
MPP7.12732.13.3	12732.1	3	SL019852	MAGUK p55 subfamily member 7	MPP7	Q5T2T1		MPP7	Human	RFU
CSDE1.12735.39.3	12735.4	3	SL007039	Cold shock domain-containing protein E1	CSDE1	O75534	7812	CSDE1	Human	RFU
PLS1.12737.12.3	12737.1	3	SL015520	Plastin-1	PLSI	Q14651	5357	PLS1	Human	RFU
NISCH.12738.43.3	12738.4	3	SL019897	Nischarin	NISCH	Q9Y2I1		NISCH	Human	RFU
TMEM8B.12742.160.3	12742.2	3	SL019870	Transmembrane protein 8B	TMM8B	A6NDV4		TMEM8B	Human	RFU
CYTH4.12746.4.3	12746.4	3	SL019898	Cytohesin-4	CYH4	Q9UIA0		CYTH4	Human	RFU
RBM3.12747.89.3	12747.9	3	SL010231	RNA-binding protein 3	RBM3	P98179	5935	RBM3	Human	RFU
BRDT.12748.6.3	12748.6	3	SL019854	Bromodomain testis-specific protein	BRDT	Q58F21		BRDT	Human	RFU
APBB2.12753.6.3	12753.6	3	SL007583	Amyloid beta A4 precursor protein-binding family B member 2	APBB2	Q92870	323	APBB2	Human	RFU
CSDC2.12754.14.3	12754.1	3	SL019899	Cold shock domain-containing protein C2	CSDC2	Q9Y534		CSDC2	Human	RFU
BACH2.12756.3.3	12756.3	3	SL019855	Transcription regulator protein BACH2	BACH2	Q9BYV9		BACH2	Human	RFU
GRID2.12758.47.3	12758.5	3	SL019871	Glutamate receptor ionotropic, delta-2	GRID2	O43424		GRID2	Human	RFU
ILF3.12759.47.3	12759.5	3	SL004792	Interleukin enhancer-binding factor 3	DRBP76	Q12906	3609	ILF3	Human	RFU
ZNF774.12760.34.3	12760.3	3	SL019886	Zinc finger protein 774	ZN774	Q6NX45		ZNF774	Human	RFU
APBB2.12761.12.3	12761.1	3	SL007583	Amyloid beta A4 precursor protein-binding family B member 2	APBB2	Q92870	323	APBB2	Human	RFU
ZNF334.12763.69.3	12763.7	3	SL019908	Zinc finger protein 334	ZN334	Q9HCZ1		ZNF334	Human	RFU
ELMO1.12764.3.3	12764.3	3	SL019856	Engulfment and cell motility protein 1	ELMO1	Q92556		ELMO1	Human	RFU
PPP1R3B.12768.3.3	12768.3	3	SL019887	Protein phosphatase 1 regulatory subunit 3B	PPR3B	Q86XI6		PPP1R3B	Human	RFU
ZNF180.12771.19.3	12771.2	3	SL011309	Zinc finger protein 180	ZN180	Q9UJW8	7733	ZNF180	Human	RFU
HMGB3.12775.6.3	12775.6	3	SL006995	High mobility group protein B3	HMGB3	O15347	3149	HMGB3	Human	RFU
SF1.12777.11.3	12777.1	3	SL013086	Splicing factor 1	SF01	Q15637	7536	SF1	Human	RFU
PRDM4.12779.30.3	12779.3	3	SL019909	PR domain zinc finger protein 4	PRDM4	Q9UKN5		PRDM4	Human	RFU
HNRNPM.12783.29.3	12783.3	3	SL008807	Heterogeneous nuclear ribonucleoprotein M	HNRPM	P52272	4670	HNRNPM	Human	RFU
ZBTB33.12785.49.3	12785.5	3	SL009382	Transcriptional regulator Kaiso	KAISO	Q86T24	10009	ZBTB33	Human	RFU
GPCPD1.12786.61.3	12786.6	3	SL015257	Glycerophosphocholine phosphodiesterase GPCPD1	GDE5	Q9NPB8	56261	GPCPD1	Human	RFU
ZNF134.12787.47.3	12787.5	3	SL014834	Zinc finger protein 134	ZN134	P52741	7693	ZNF134	Human	RFU
CCDC101.12788.6.3	12788.6	3	SL019859	SAGA-associated factor 29 homolog	SGF29	Q96ES7		CCDC101	Human	RFU
CCDC51.12790.10.3	12790.1	3	SL019874	Coiled-coil domain-containing protein 51	CCD51	Q96ER9		CCDC51	Human	RFU
PIWIL1.12793.4.3	12793.4	3	SL019894	Piwi-like protein 1	PIWL1	Q96J94		PIWIL1	Human	RFU
NLRP4.12794.6.3	12794.6	3	SL019902	NACHT, LRR and PYD domains-containing protein 4	NALP4	Q96MN2		NLRP4	Human	RFU
ZNF566.12795.2.3	12795.2	3	SL019910	Zinc finger protein 566	ZN566	Q969W8		ZNF566	Human	RFU
SLC4A8.12798.46.3	12798.5	3	SL019875	Electroneutral sodium bicarbonate exchanger 1	S4A8	Q2Y0W8		SLC4A8	Human	RFU
DNAJC27.12799.65.3	12799.6	3	SL019880	DnaJ homolog subfamily C member 27	DJC27	Q9NZQ0		DNAJC27	Human	RFU
TPPP2.12800.5.3	12800.5	3	SL019890	Tubulin polymerization-promoting protein family member 2	TPPP2	P59282		TPPP2	Human	RFU
IRF2.12801.33.3	12801.3	3	SL019895	Interferon regulatory factor 2	IRF2	P14316		IRF2	Human	RFU
ZNF329.12803.9.3	12803.9	3	SL019911	Zinc finger protein 329	ZN329	Q86UD4		ZNF329	Human	RFU
GMEB2.12804.5.3	12804.5	3	SL019919	Glucocorticoid modulatory element-binding protein 2	GMEB2	Q9UKD1		GMEB2	Human	RFU
ARHGAP30.12807.89.3	12807.9	3	SL019940	Rho GTPase-activating protein 30	RHG30	Q7Z6I6		ARHGAP30	Human	RFU
CARHSP1.12808.103.3	12808.1	3	SL013301	Calcium-regulated heat-stable protein 1	CHSP1	Q9Y2V2	23589	CARHSP1	Human	RFU
ZNF415.12811.55.3	12811.5	3	SL019912	Zinc finger protein 415	ZN415	Q09FC8		ZNF415	Human	RFU
ACYP2.12812.25.3	12812.2	3	SL009425	Acylphosphatase-2	ACYP2	P14621	98	ACYP2	Human	RFU
EHBP1.12813.18.3	12813.2	3	SL006654	EH domain-binding protein 1	EHBP1	Q8NDI1	23301	EHBP1	Human	RFU
RNPC3.12814.17.3	12814.2	3	SL019933	RNA-binding protein 40	RBM40	Q96LT9		RNPC3	Human	RFU
IARS.12815.9.3	12815.9	3	SL008104	Isoleucine--tRNA ligase, cytoplasmic	SYIC	P41252	3376	IARS	Human	RFU
GEM.12817.1.3	12817.1	3	SL019954	GTP-binding protein GEM	GEM	P55040		GEM	Human	RFU
SLC14A2.12818.159.3	12818.2	3	SL019965	Urea transporter 2	UT2	Q15849		SLC14A2	Human	RFU
GRAP.12820.1.3	12820.1	3	SL019920	GRB2-related adapter protein	GRAP	Q13588		GRAP	Human	RFU
NLRP10.12821.6.3	12821.6	3	SL019926	NACHT, LRR and PYD domains-containing protein 10	NAL10	Q86W26		NLRP10	Human	RFU
APBB1.12822.34.3	12822.3	3	SL006959	Amyloid beta A4 precursor protein-binding family B member 1	APBB1	O00213	322	APBB1	Human	RFU
APPL1.12825.18.3	12825.2	3	SL019955	DCC-interacting protein 13-alpha	DP13A	Q9UKG1		APPL1	Human	RFU
SLC5A5.12826.5.3	12826.5	3	SL019966	Sodium/iodide cotransporter	SC5A5	Q92911		SLC5A5	Human	RFU
RGS3.12827.37.3	12827.4	3	SL014817	Regulator of G-protein signaling 3	RGS3	P49796	5998	RGS3	Human	RFU
SAP18.12830.4.3	12830.4	3	SL019934	Histone deacetylase complex subunit SAP18	SAP18	O00422		SAP18	Human	RFU
TESC.12831.21.3	12831.2	3	SL015132	Calcineurin B homologous protein 3	TESC	Q96BS2	54997	TESC	Human	RFU
ASH2L.12832.10.3	12832.1	3	SL019949	Set1/Ash2 histone methyltransferase complex subunit ASH2	ASH2L	Q9UBL3	9070	ASH2L	Human	RFU
KCNF1.12834.3.3	12834.3	3	SL019967	Potassium voltage-gated channel subfamily F member 1	KCNF1	Q9H3M0		KCNF1	Human	RFU
PYDC1.12835.101.3	12835.1	3	SL019914	Pyrin domain-containing protein 1	PYDC1	Q8WXC3		PYDC1	Human	RFU
DUSP15.12838.28.3	12838.3	3	SL019935	Dual specificity protein phosphatase 15	DUS15	Q9H1R2		DUSP15	Human	RFU
STX10.12842.43.3	12842.4	3	SL019968	Syntaxin-10	STX10	O60499		STX10	Human	RFU
ZNF410.12843.6.3	12843.6	3	SL019915	Zinc finger protein 410	ZN410	Q86VK4		ZNF410	Human	RFU
BAG4.12844.10.3	12844.1	3	SL006067	BAG family molecular chaperone regulator 4	BAG4	O95429	9530	BAG4	Human	RFU
SNX17.12845.18.3	12845.2	3	SL011225	Sorting nexin-17	SNX17	Q15036	9784	SNX17	Human	RFU
FBXL5.12846.3.3	12846.3	3	SL019936	F-box/LRR-repeat protein 5	FBXL5	Q9UKA1		FBXL5	Human	RFU
RNGTT.12847.27.3	12847.3	3	SL019942	mRNA-capping enzyme	MCE1	O60942		RNGTT	Human	RFU
ARHGEF2.12848.9.3	12848.9	3	SL019951	Rho guanine nucleotide exchange factor 2	ARHG2	Q92974	9181	ARHGEF2	Human	RFU
GSKIP.12849.25.3	12849.2	3	SL019958	GSK3-beta interaction protein	GSKIP	Q9P0R6		GSKIP	Human	RFU
POLM.12851.5.3	12851.5	3	SL019921	DNA-directed DNA/RNA polymerase mu	DPOLM	Q9NP87		POLM	Human	RFU
TEAD3.12854.3.3	12854.3	3	SL019943	Transcriptional enhancer factor TEF-5	TEAD3	Q99594		TEAD3	Human	RFU
CASS4.12855.16.3	12855.2	3	SL011299	Cas scaffolding protein family member 4	CT032	Q9NQ75	57091	CASS4	Human	RFU
TMEM237.12856.14.3	12856.1	3	SL019959	Transmembrane protein 237	TM237	Q96Q45		TMEM237	Human	RFU
ARPP21.12860.7.3	12860.7	3	SL006617	cAMP-regulated phosphoprotein 21	cAMP-regulated phosphoprotein 21	Q9UBL0	10777	ARPP21	Human	RFU
NIPAL4.12864.9.3	12864.9	3	SL019960	Magnesium transporter NIPA4	NIPA4	Q0D2K0		NIPAL4	Human	RFU
DYNLT3.12867.40.3	12867.4	3	SL019922	Dynein light chain Tctex-type 3	DYLT3	P51808		DYNLT3	Human	RFU
TWF1.12871.10.3	12871.1	3	SL013078	Twinfilin-1	TWF1	Q12792	5756	TWF1	Human	RFU
UBTD2.12875.28.3	12875.3	3	SL019923	Ubiquitin domain-containing protein 2	UBTD2	Q8WUN7		UBTD2	Human	RFU
OSBPL11.12878.60.3	12878.6	3	SL019944	Oxysterol-binding protein-related protein 11	OSB11	Q9BXB4		OSBPL11	Human	RFU
RBL1.12879.5.3	12879.5	3	SL003759	Retinoblastoma-like protein 1	p107	P28749	5933	RBL1	Human	RFU
SV2A.12880.1.3	12880.1	3	SL019962	Synaptic vesicle glycoprotein 2A	SV2A	Q7L0J3		SV2A	Human	RFU
RDH16.12881.17.3	12881.2	3	SL019970	Retinol dehydrogenase 16	RDH16	O75452		RDH16	Human	RFU
PARP11.12882.7.3	12882.7	3	SL019918	Poly [ADP-ribose] polymerase 11	PAR11	Q9NR21		PARP11	Human	RFU
NR1D2.12885.42.3	12885.4	3	SL007432	Nuclear receptor subfamily 1 group D member 2	NR1D2	Q14995	9975	NR1D2	Human	RFU
SAP30.12888.18.3	12888.2	3	SL012382	Histone deacetylase complex subunit SAP30	SAP30	O75446	8819	SAP30	Human	RFU
MICALL2.12891.1.3	12891.1	3	SL019924	MICAL-like protein 2	MILK2	Q8IY33		MICALL2	Human	RFU
SYTL1.12892.10.3	12892.1	3	SL019931	Synaptotagmin-like protein 1	SYTL1	Q8IYJ3		SYTL1	Human	RFU
IFI16.12893.159.3	12893.2	3	SL006071	Gamma-interferon-inducible protein 16	IP16	Q16666	3428	IFI16	Human	RFU
PAXIP1.12894.3.3	12894.3	3	SL019946	PAX-interacting protein 1	PAXI1	Q6ZW49		PAXIP1	Human	RFU
DGKB.12895.28.3	12895.3	3	SL019952	Diacylglycerol kinase beta	DGKB	Q9Y6T7		DGKB	Human	RFU
ACACB.12900.29.3	12900.3	3	SL019311	Acetyl-CoA carboxylase 2	ACACB	O00763	32	ACACB	Human	RFU
CUBN.12904.180.3	12904.2	3	SL004440	cubilin	cubilin	O60494	8029	CUBN	Human	RFU
FLNA.12906.137.3	12906.1	3	SL005845	Filamin-A	filamin A	P21333	2316	FLNA	Human	RFU
KRT17.12923.51.3	12923.5	3	SL005401	Keratin, type I cytoskeletal 17	Keratin 17	Q04695	3872	KRT17	Human	RFU
AXIN2.12925.105.3	12925.1	3	SL018508	Axin-2	AXIN2	Q9Y2T1	8313	AXIN2	Human	RFU
NR3C2.12931.16.3	12931.2	3	SL007088	Mineralocorticoid receptor	MCR	P08235	4306	NR3C2	Human	RFU
HERC5.12934.1.3	12934.1	3	SL015312	E3 ISG15--protein ligase HERC5	HERC5	Q9UII4	51191	HERC5	Human	RFU
RLBP1.12936.38.3	12936.4	3	SL019347	Retinaldehyde-binding protein 1	RLBP1	P12271		RLBP1	Human	RFU
POLR1C.12939.1.3	12939.1	3	SL019437	DNA-directed RNA polymerases I and III subunit RPAC1	RPAC1	O15160		POLR1C	Human	RFU
ALDH3B1.12940.35.3	12940.4	3	SL010891	Aldehyde dehydrogenase family 3 member B1	AL3B1	P43353	221	ALDH3B1	Human	RFU
TMEM40.12941.24.3	12941.2	3	SL011271	Transmembrane protein 40	TMM40	Q8WWA1	55287	TMEM40	Human	RFU
PPARA.12954.71.3	12954.7	3	SL005257	Peroxisome proliferator-activated receptor alpha	PPARa	Q07869	5465	PPARA	Human	RFU
UQCRB.12957.62.3	12957.6	3	SL008041	Cytochrome b-c1 complex subunit 7	UCR6	P14927	7381	UQCRB	Human	RFU
GCK.12960.9.3	12960.9	3	SL007208	Glucokinase	HXK4	P35557	2645	GCK	Human	RFU
GPR107.12963.1.3	12963.1	3	SL015007	Protein GPR107	GP107	Q5VW38	57720	GPR107	Human	RFU
CSRP2.12968.2.3	12968.2	3	SL008213	Cysteine and glycine-rich protein 2	CSRP2	Q16527	1466	CSRP2	Human	RFU
STAU2.12970.35.3	12970.4	3	SL007715	Double-stranded RNA-binding protein Staufen homolog 2	STAU2	Q9NUL3	27067	STAU2	Human	RFU
KRT20.12975.11.3	12975.1	3	SL002694	Keratin, type I cytoskeletal 20	Keratin 20	P35900	54474	KRT20	Human	RFU
SORBS3.12976.49.3	12976.5	3	SL001913	Vinexin b	Vinexin b	O60504	10174	SORBS3	Human	RFU
SRSF7.12987.12.3	12987.1	3	SL019472	Serine/arginine-rich splicing factor 7	SRSF7	Q16629		SRSF7	Human	RFU
EWSR1.12988.49.3	12988.5	3	SL007342	RNA-binding protein EWS	EWS	Q01844	2130	EWSR1	Human	RFU
MAP3K3.12990.39.3	12990.4	3	SL005017	Mitogen-activated protein kinase kinase kinase 3	MAP3K3	Q99759	4215	MAP3K3	Human	RFU
CUL9.12991.49.3	12991.5	3	SL019483	Cullin-9	CUL9	Q8IWT3		CUL9	Human	RFU
NPLOC4.12993.21.3	12993.2	3	SL016487	Nuclear protein localization protein 4 homolog	NPL4	Q8TAT6	55666	NPLOC4	Human	RFU
LCN10.13007.66.3	13007.7	3	SL012574	Epididymal-specific lipocalin-10	LCN10	Q6JVE6	414332	LCN10	Human	RFU
PARK2.13013.41.3	13013.4	3	SL019524	E3 ubiquitin-protein ligase parkin	PRKN2	O60260		PARK2	Human	RFU
EMID1.13021.12.3	13021.1	3	SL012763	EMI domain-containing protein 1	EMID1	Q96A84	129080	EMID1	Human	RFU
TP53I11.13022.20.3	13022.2	3	SL019515	Tumor protein p53-inducible protein 11	P5I11	O14683		TP53I11	Human	RFU
ASPRV1.13023.8.3	13023.8	3	SL018040	Retroviral-like aspartic protease 1	APRV1	Q53RT3	151516	ASPRV1	Human	RFU
CBX7.13027.20.3	13027.2	3	SL019531	Chromobox protein homolog 7	CBX7	O95931		CBX7	Human	RFU
EVI2B.13028.2.3	13028.2	3	SL014778	Protein EVI2B	EVI2B	P34910	2124	EVI2B	Human	RFU
BECN1.13032.1.3	13032.1	3	SL014943	Beclin-1	BECN1	Q14457	8678	BECN1	Human	RFU
TRAF4.13041.47.3	13041.5	3	SL007634	TNF receptor-associated factor 4	TRAF4	Q9BUZ4	9618	TRAF4	Human	RFU
KCNA10.13042.7.3	13042.7	3	SL019583	Potassium voltage-gated channel subfamily A member 10	KCA10	Q16322		KCNA10	Human	RFU
ATAD2.13043.157.3	13043.2	3	SL007491	ATPase family AAA domain-containing protein 2	ATAD2	Q6PL18	29028	ATAD2	Human	RFU
TSG101.13044.5.3	13044.5	3	SL007627	Tumor susceptibility gene 101 protein	TS101	Q99816	7251	TSG101	Human	RFU
SLC6A14.13053.6.3	13053.6	3	SL015342	Sodium- and chloride-dependent neutral and basic amino acid transporter B(0+)	S6A14	Q9UN76	11254	SLC6A14	Human	RFU
PSD.13055.53.3	13055.5	3	SL019564	PH and SEC7 domain-containing protein 1	PSD1	A5PKW4		PSD	Human	RFU
SLC6A16.13056.18.3	13056.2	3	SL019585	Orphan sodium- and chloride-dependent neurotransmitter transporter NTT5	S6A16	Q9GZN6		SLC6A16	Human	RFU
RFK.13059.33.3	13059.3	3	SL019557	Riboflavin kinase	RIFK	Q969G6		RFK	Human	RFU
GMFG.13062.4.3	13062.4	3	SL016378	Glia maturation factor gamma	GMFG	O60234	9535	GMFG	Human	RFU
EDC4.13066.42.3	13066.4	3	SL015023	Enhancer of mRNA-decapping protein 4	EDC4	Q6P2E9	23644	EDC4	Human	RFU
PRKG1.13067.5.3	13067.5	3	SL009424	cGMP-dependent protein kinase 1, beta isozyme	KGP1B	Q13976	5592	PRKG1	Human	RFU
ANP32A.13073.14.3	13073.1	3	SL019559	Acidic leucine-rich nuclear phosphoprotein 32 family member A	AN32A	P39687	8125	ANP32A	Human	RFU
FXR1.13076.4.3	13076.4	3	SL018149	Fragile X mental retardation syndrome-related protein 1	FXR1	P51114		FXR1	Human	RFU
CETN2.13078.3.3	13078.3	3	SL014793	Centrin-2	CETN2	P41208	1069	CETN2	Human	RFU
VARS.13083.18.3	13083.2	3	SL013025	Valine--tRNA ligase	SYVC	P26640	7407	VARS	Human	RFU
GLP1R.13085.18.3	13085.2	3	SL007231	Glucagon-like peptide 1 receptor	GLP1R	P43220	2740	GLP1R	Human	RFU
HIF1A.13089.6.3	13089.6	3	SL003349	Hypoxia-inducible factor 1-alpha	HIF-1a	Q16665	3091	HIF1A	Human	RFU
S100A6.13090.17.3	13090.2	3	SL004827	Protein S100-A6	S100A6	P06703	6277	S100A6	Human	RFU
SECTM1.13093.6.3	13093.6	3	SL005430	Secreted and transmembrane protein 1	SECTM1	Q8WVN6	6398	SECTM1	Human	RFU
RSPO3.13094.75.3	13094.8	3	SL018509	R-spondin-3	RSPO3	Q9BXY4	84870	RSPO3	Human	RFU
BCL2L2.13097.11.3	13097.1	3	SL003774	Bcl-2-like protein 2	Apoptosis regulator Bcl-W	Q92843	599	BCL2L2	Human	RFU
FIGF.13098.93.3	13098.9	3	SL003320	Vascular endothelial growth factor D	VEGF-D	O43915	2277	FIGF	Human	RFU
SOST.13101.60.3	13101.6	3	SL007631	Sclerostin	SOST	Q9BQB4	50964	SOST	Human	RFU
FAM3D.13102.1.3	13102.1	3	SL012769	Protein FAM3D	FAM3D	Q96BQ1	131177	FAM3D	Human	RFU
CSH1.CSH2.13103.125.3	13103.1	3	SL009328	Chorionic somatomammotropin hormone	CSH	P0DML2 P0DML3	1442 1443	CSH1.CSH2	Human	RFU
EFNB1.13104.32.3	13104.3	3	SL008614	Ephrin-B1	EFNB1	P98172	1947	EFNB1	Human	RFU
SNAP25.13105.7.3	13105.7	3	SL007311	Synaptosomal-associated protein 25	SNP25	P60880	6616	SNAP25	Human	RFU
LYPD3.13107.9.3	13107.9	3	SL008402	Ly6/PLAUR domain-containing protein 3	LYPD3	O95274	27076	LYPD3	Human	RFU
NEGR1.13109.82.3	13109.8	3	SL008810	Neuronal growth regulator 1	NEGR1	Q7Z3B1	257194	NEGR1	Human	RFU
FSTL1.13112.179.3	13112.2	3	SL009349	Follistatin-related protein 1	FSTL1	Q12841	11167	FSTL1	Human	RFU
CD177.13116.25.3	13116.2	3	SL008931	CD177 antigen	CD177	Q8N6Q3	57126	CD177	Human	RFU
SMOC1.13118.5.3	13118.5	3	SL011888	SPARC-related modular calcium-binding protein 1	SMOC1	Q9H4F8	64093	SMOC1	Human	RFU
SERPINA10.13119.26.3	13119.3	3	SL004467	Protein Z-dependent protease inhibitor	protein Z inhibitor	Q9UK55	51156	SERPINA10	Human	RFU
FLRT2.13122.19.3	13122.2	3	SL008360	Leucine-rich repeat transmembrane protein FLRT2	FLRT2	O43155	23768	FLRT2	Human	RFU
FLRT3.13123.3.3	13123.3	3	SL008372	Leucine-rich repeat transmembrane protein FLRT3	FLRT3	Q9NZU0	23767	FLRT3	Human	RFU
ISLR2.13124.20.3	13124.2	3	SL018587	Immunoglobulin superfamily containing leucine-rich repeat protein 2	ISLR2	Q6UXK2	57611	ISLR2	Human	RFU
VTN.13125.45.3	13125.5	3	SL000616	Vitronectin	Vitronectin	P04004	7448	VTN	Human	RFU
DSC2.13126.52.3	13126.5	3	SL008631	Desmocollin-2	DSC2	Q02487	1824	DSC2	Human	RFU
LDLR.13129.40.3	13129.4	3	SL007070	Low-density lipoprotein receptor	LDLR	P01130	3949	LDLR	Human	RFU
HK2.13130.150.3	13130.1	3	SL007272	Hexokinase-2	HXK2	P52789	3099	HK2	Human	RFU
HK1.13131.5.3	13131.5	3	SL011180	Hexokinase-1	HXK1	P19367	3098	HK1	Human	RFU
SEMA5A.13132.14.3	13132.1	3	SL008522	Semaphorin-5A	SEM5A	Q13591	9037	SEMA5A	Human	RFU
LTBP4.13133.73.3	13133.7	3	SL007033	Latent-transforming growth factor beta-binding protein 4	LTBP4	Q8N2S1	8425	LTBP4	Human	RFU
NoneX.13230.174.3	13230.2	3	SL019999	Ig gamma-2, Kappa	IgG2, Kappa	P01859			Human	RFU
NoneX.13231.90.3	13231.9	3	SL020001	Ig gamma-4, Kappa	IgG4, Kappa	P01861			Human	RFU
DEFB113.13374.4.3	13374.4	3	SL012530	Beta-defensin 113	DB113	Q30KQ7	245927	DEFB113	Human	RFU
C5orf63.13378.80.3	13378.8	3	SL020102	Glutaredoxin-like protein C5orf63	YD286	A6NC05		C5orf63	Human	RFU
B4GALT1.13381.49.3	13381.5	3	SL008831	Beta-1,4-galactosyltransferase 1	B4GT1	P15291	2683	B4GALT1	Human	RFU
RNF34.13386.248.3	13386.2	3	SL020103	E3 ubiquitin-protein ligase RNF34	RNF34	Q969K3		RNF34	Human	RFU
EHF.13387.55.3	13387.5	3	SL015293	ETS homologous factor	EHF	Q9NZC4	26298	EHF	Human	RFU
PCSK1.13388.57.3	13388.6	3	SL012430	Neuroendocrine convertase 1	NEC1	P29120	5122	PCSK1	Human	RFU
GAL.13389.8.3	13389.8	3	SL020073	Galanin peptides	GALA	P22466		GAL	Human	RFU
DERL1.13393.46.3	13393.5	3	SL015189	Derlin-1	DERL1	Q9BUN8	79139	DERL1	Human	RFU
RELL1.13399.33.3	13399.3	3	SL020071	RELT-like protein 1	RELL1	Q8IUW5		RELL1	Human	RFU
SPINK2.13405.61.3	13405.6	3	SL012422	Serine protease inhibitor Kazal-type 2	ISK2	P20155	6691	SPINK2	Human	RFU
NSG2.13409.9.3	13409.9	3	SL020096	Neuron-specific protein family member 2	NSG2	Q9Y328		NSG2	Human	RFU
TMEM132D.13416.8.3	13416.8	3	SL020086	Transmembrane protein 132D	T132D	Q14C87		TMEM132D	Human	RFU
TMEM167B.13421.17.3	13421.2	3	SL020080	Protein kish-B	KISHB	Q9NRX6		TMEM167B	Human	RFU
ENOX2.13422.66.3	13422.7	3	SL012509	Ecto-NOX disulfide-thiol exchanger 2	ENOX2	Q16206	10495	ENOX2	Human	RFU
FAM213A.13423.94.3	13423.9	3	SL008291	Redox-regulatory protein FAM213A	CJ058	Q9BRX8	84293	FAM213A	Human	RFU
AIFM1.13424.51.3	13424.5	3	SL003708	Apoptosis-inducing factor 1, mitochondrial	AIF	O95831	9131	AIFM1	Human	RFU
WFDC10A.13429.3.3	13429.3	3	SL012827	WAP four-disulfide core domain protein 10A	WF10A	Q9H1F0	140832	WFDC10A	Human	RFU
SLC14A1.13430.50.3	13430.5	3	SL010851	Urea transporter 1	UT1	Q13336	6563	SLC14A1	Human	RFU
PARVA.13434.172.3	13434.2	3	SL008312	Alpha-parvin	PARVA	Q9NVD7	55742	PARVA	Human	RFU
MAZ.13436.54.3	13436.5	3	SL020077	Myc-associated zinc finger protein	MAZ	P56270		MAZ	Human	RFU
CHRD.13438.115.3	13438.1	3	SL007661	Chordin	CHRD	Q9H2X0	8646	CHRD	Human	RFU
SF3B4.13449.25.3	13449.2	3	SL020108	Splicing factor 3B subunit 4	SF3B4	Q15427		SF3B4	Human	RFU
USP8.13450.49.3	13450.5	3	SL020113	Ubiquitin carboxyl-terminal hydrolase 8	UBP8	P40818		USP8	Human	RFU
FNDC4.13451.2.3	13451.2	3	SL006734	Fibronectin type III domain-containing protein 4	FNDC4	Q9H6D8	64838	FNDC4	Human	RFU
MRPL33.13453.2.3	13453.2	3	SL020083	39S ribosomal protein L33, mitochondrial	RM33	O75394		MRPL33	Human	RFU
DEFB119.13455.10.3	13455.1	3	SL012695	Beta-defensin 119	DB119	Q8N690	245932	DEFB119	Human	RFU
ELF5.13457.33.3	13457.3	3	SL020109	ETS-related transcription factor Elf-5	ELF5	Q9UKW6		ELF5	Human	RFU
CHAD.13460.4.3	13460.4	3	SL012363	Chondroadherin	CHAD	O15335	1101	CHAD	Human	RFU
NRAC.13464.8.3	13464.8	3	SL020101	Nutritionally-regulated adipose and cardiac enriched protein homolog	NRAC	Q8N912		NRAC	Human	RFU
RCAN1.13465.5.3	13465.5	3	SL007283	Calcipressin-1	CCP1	P53805	1827	RCAN1	Human	RFU
NEURL4.13468.5.3	13468.5	3	SL020119	Neuralized-like protein 4	NEUL4	Q96JN8		NEURL4	Human	RFU
PTH1R.13470.43.3	13470.4	3	SL014902	Parathyroid hormone/parathyroid hormone-related peptide receptor	PTH1R	Q03431	5745	PTH1R	Human	RFU
HDHD2.13472.35.3	13472.4	3	SL016517	Haloacid dehalogenase-like hydrolase domain-containing protein 2	HDHD2	Q9H0R4	84064	HDHD2	Human	RFU
ITPKA.13473.55.3	13473.5	3	SL020131	Inositol-trisphosphate 3-kinase A	IP3KA	P23677		ITPKA	Human	RFU
GSTK1.13474.40.3	13474.4	3	SL011317	Glutathione S-transferase kappa 1	GSTK1	Q9Y2Q3	373156	GSTK1	Human	RFU
UBE2D4.13475.10.3	13475.1	3	SL020116	Ubiquitin-conjugating enzyme E2 D4	UB2D4	Q9Y2X8		UBE2D4	Human	RFU
KIN.13476.16.3	13476.2	3	SL020144	DNA/RNA-binding protein KIN17	KIN17	O60870		KIN	Human	RFU
CNOT1.13482.14.3	13482.1	3	SL020129	CCR4-NOT transcription complex subunit 1	CNOT1	A5YKK6		CNOT1	Human	RFU
TMEM87B.13485.20.3	13485.2	3	SL020165	Transmembrane protein 87B	TM87B	Q96K49		TMEM87B	Human	RFU
UNC93B1.13487.24.3	13487.2	3	SL020148	Protein unc-93 homolog B1	UN93B	Q9H1C4		UNC93B1	Human	RFU
ARFIP1.13488.3.3	13488.3	3	SL020128	Arfaptin-1	ARFP1	P53367	27236	ARFIP1	Human	RFU
MPP6.13490.1.3	13490.1	3	SL020136	MAGUK p55 subfamily member 6	MPP6	Q9NZW5		MPP6	Human	RFU
PDE6D.13491.40.3	13491.4	3	SL020117	Retinal rod rhodopsin-sensitive cGMP 3',5'-cyclic phosphodiesterase subunit delta	PDE6D	O43924		PDE6D	Human	RFU
CERS5.13494.6.3	13494.6	3	SL020154	Ceramide synthase 5	CERS5	Q8N5B7		CERS5	Human	RFU
HCAR2.13495.48.3	13495.5	3	SL020147	Hydroxycarboxylic acid receptor 2	HCAR2	Q8TDS4		HCAR2	Human	RFU
HMGCS1.13496.19.3	13496.2	3	SL020125	Hydroxymethylglutaryl-CoA synthase, cytoplasmic	HMCS1	Q01581		HMGCS1	Human	RFU
EIF3J.13497.34.3	13497.3	3	SL020138	Eukaryotic translation initiation factor 3 subunit J	EIF3J	O75822		EIF3J	Human	RFU
F8.13499.30.3	13499.3	3	SL000359	Coagulation Factor VIII	Coagulation Factor VIII	P00451	2157	F8	Human	RFU
TEX29.13500.9.3	13500.9	3	SL018003	Testis-expressed sequence 29 protein	TEX29	Q8N6K0	121793	TEX29	Human	RFU
SLC35G2.13501.10.3	13501.1	3	SL020163	Solute carrier family 35 member G2	S35G2	Q8TBE7		SLC35G2	Human	RFU
SLC26A11.13502.2.3	13502.2	3	SL020153	Sodium-independent sulfate anion transporter	S2611	Q86WA9		SLC26A11	Human	RFU
SCAMP5.13509.5.3	13509.5	3	SL020162	Secretory carrier-associated membrane protein 5	SCAM5	Q8TAC9		SCAMP5	Human	RFU
ATP2A3.13510.7.3	13510.7	3	SL011088	Sarcoplasmic/endoplasmic reticulum calcium ATPase 3	AT2A3	Q93084	489	ATP2A3	Human	RFU
SATB1.13511.29.3	13511.3	3	SL009828	DNA-binding protein SATB1	SATB1	Q01826	6304	SATB1	Human	RFU
RAB35.13514.121.3	13514.1	3	SL005732	Ras-related protein Rab-35	Rab-1C	Q15286	11021	RAB35	Human	RFU
RPRD1A.13515.8.3	13515.8	3	SL020146	Regulation of nuclear pre-mRNA domain-containing protein 1A	RPR1A	Q96P16		RPRD1A	Human	RFU
EMC4.13516.46.3	13516.5	3	SL016509	ER membrane protein complex subunit 4	TMM85	Q5J8M3	51234	EMC4	Human	RFU
PTCHD3.13517.3.3	13517.3	3	SL020152	Patched domain-containing protein 3	PTHD3	Q3KNS1		PTCHD3	Human	RFU
ASAP2.13518.5.3	13518.5	3	SL014608	Arf-GAP with SH3 domain, ANK repeat and PH domain-containing protein 2	ASAP2	O43150	8853	ASAP2	Human	RFU
ARHGEF25.13519.112.3	13519.1	3	SL020123	Rho guanine nucleotide exchange factor 25	ARHGP	Q86VW2	115557	ARHGEF25	Human	RFU
HS6ST2.13524.25.3	13524.2	3	SL020161	Heparan-sulfate 6-O-sulfotransferase 2	H6ST2	Q96MM7		HS6ST2	Human	RFU
KCNG4.13525.17.3	13525.2	3	SL020151	Potassium voltage-gated channel subfamily G member 4	KCNG4	Q8TDN1		KCNG4	Human	RFU
SSB.13526.5.3	13526.5	3	SL013009	Lupus La protein	LA	P05455	6741	SSB	Human	RFU
NAP1L2.13529.39.3	13529.4	3	SL020132	Nucleosome assembly protein 1-like 2	NP1L2	Q9ULW6		NAP1L2	Human	RFU
UTS2R.13530.5.3	13530.5	3	SL020120	Urotensin-2 receptor	UR2R	Q9UKP6		UTS2R	Human	RFU
CNEP1R1.13532.25.3	13532.2	3	SL020160	Nuclear envelope phosphatase-regulatory subunit 1	NEPR1	Q8N9A8		CNEP1R1	Human	RFU
MYOM2.13534.20.3	13534.2	3	SL008132	Myomesin-2	MYOM2	P54296	9172	MYOM2	Human	RFU
POLI.13536.56.3	13536.6	3	SL020124	DNA polymerase iota	POLI	Q9UNA4		POLI	Human	RFU
KCNN1.13539.131.3	13539.1	3	SL020168	Small conductance calcium-activated potassium channel protein 1	KCNN1	Q92952		KCNN1	Human	RFU
GPR26.13540.1.3	13540.1	3	SL020159	G-protein coupled receptor 26	GPR26	Q8NDV2		GPR26	Human	RFU
MYCT1.13541.1.3	13541.1	3	SL016488	Myc target protein 1	MYCT1	Q8N699	80177	MYCT1	Human	RFU
EIF1AD.13545.97.3	13546	3	SL013206	Probable RNA-binding protein EIF1AD	EIF1A	Q8N9N8	84285	EIF1AD	Human	RFU
PPAPDC1A.13548.53.3	13548.5	3	SL020158	Phosphatidate phosphatase PPAPDC1A	PPC1A	Q5VZY2		PPAPDC1A	Human	RFU
ADAM29.13549.15.3	13549.1	3	SL020150	Disintegrin and metalloproteinase domain-containing protein 29	ADA29	Q9UKF5	11086	ADAM29	Human	RFU
SWAP70.13552.7.3	13552.7	3	SL010879	Switch-associated protein 70	SWP70	Q9UH65	23075	SWAP70	Human	RFU
DCUN1D3.13553.4.3	13553.4	3	SL020126	DCN1-like protein 3	DCNL3	Q8IWE4		DCUN1D3	Human	RFU
REPIN1.13554.78.3	13554.8	3	SL020118	Replication initiator 1	REPI1	Q9BWE0		REPIN1	Human	RFU
PVRL3.13557.3.3	13557.3	3	SL004802	Nectin-3	Nectin 3	Q9NQS3	25945	PVRL3	Human	RFU
ACBD7.13563.259.3	13563.3	3	SL020184	Acyl-CoA-binding domain-containing protein 7	ACBD7	Q8N6N7	414149	ACBD7	Human	RFU
SSU72.13566.2.3	13566.2	3	SL020204	RNA polymerase II subunit A C-terminal domain phosphatase SSU72	SSU72	Q9NP77		SSU72	Human	RFU
PSMD4.13568.30.3	13568.3	3	SL011203	26S proteasome non-ATPase regulatory subunit 4	PSMD4	P55036	5710	PSMD4	Human	RFU
HDLBP.13570.43.3	13570.4	3	SL008163	Vigilin	VIGLN	Q00341	3069	HDLBP	Human	RFU
PSMD11.13572.43.3	13572.4	3	SL010941	26S proteasome non-ATPase regulatory subunit 11	PSD11	O00231	5717	PSMD11	Human	RFU
ARPC3.13573.5.3	13573.5	3	SL004616	Actin-related protein 2/3 complex subunit 3	p21-ARC	O15145	10094	ARPC3	Human	RFU
RND1.13574.50.3	13574.5	3	SL020205	Rho-related GTP-binding protein Rho6	RND1	Q92730		RND1	Human	RFU
DVL2.13575.40.3	13575.4	3	SL020209	Segment polarity protein dishevelled homolog DVL-2	DVL2	O14641		DVL2	Human	RFU
U2AF2.13577.25.3	13577.2	3	SL017896	Splicing factor U2AF 65 kDa subunit	U2AF2	P26368		U2AF2	Human	RFU
ABLIM3.13578.98.3	13579	3	SL020134	Actin-binding LIM protein 3	ABLM3	O94929	22885	ABLIM3	Human	RFU
UAP1.13580.2.3	13580.2	3	SL009232	UDP-N-acetylhexosamine pyrophosphorylase	Sperm-associated antigen 2	Q16222	6675	UAP1	Human	RFU
APAF1.13583.19.3	13583.2	3	SL003661	Apoptotic protease-activating factor 1	Apaf-1	O14727	317	APAF1	Human	RFU
RACGAP1.13587.10.3	13587.1	3	SL005989	Rac GTPase-activating protein 1	RGAP1	Q9H0H5	29127	RACGAP1	Human	RFU
ANXA9.13588.11.3	13588.1	3	SL020193	Annexin A9	ANXA9	O76027	8416	ANXA9	Human	RFU
APBB3.13589.10.3	13589.1	3	SL007058	Amyloid beta A4 precursor protein-binding family B member 3	APBB3	O95704	10307	APBB3	Human	RFU
REXO2.13590.1.3	13590.1	3	SL020207	Oligoribonuclease, mitochondrial	ORN	Q9Y3B8		REXO2	Human	RFU
PRIM1.13591.31.3	13591.3	3	SL020210	DNA primase small subunit	PRI1	P49642		PRIM1	Human	RFU
GGA1.13594.158.3	13594.2	3	SL020181	ADP-ribosylation factor-binding protein GGA1	GGA1	Q9UJY5		GGA1	Human	RFU
RAB27B.13596.3.3	13596.3	3	SL006957	Ras-related protein Rab-27B	RB27B	O00194	5874	RAB27B	Human	RFU
RABEPK.13599.15.3	13599.1	3	SL020211	Rab9 effector protein with kelch motifs	RABEK	Q7Z6M1		RABEPK	Human	RFU
NHP2L1.13602.6.3	13602.6	3	SL013050	NHP2-like protein 1	NH2L1	P55769	4809	NHP2L1	Human	RFU
RFESD.13603.7.3	13603.7	3	SL020186	Rieske domain-containing protein	RFESD	Q8TAC1		RFESD	Human	RFU
NEURL1.13604.27.3	13604.3	3	SL020194	E3 ubiquitin-protein ligase NEURL1	NEUL1	O76050		NEURL1	Human	RFU
ANXA10.13605.16.3	13605.2	3	SL015314	Annexin A10	ANX10	Q9UJ72	11199	ANXA10	Human	RFU
GTF2I.13609.11.3	13609.1	3	SL007326	General transcription factor II-I	GTF2I	P78347	2969	GTF2I	Human	RFU
MAGEA10.13610.9.3	13610.9	3	SL005065	Melanoma-associated antigen 10	MAGE-10	P43363	4109	MAGEA10	Human	RFU
CYTIP.13612.7.3	13612.7	3	SL020195	Cytohesin-interacting protein	CYTIP	O60759		CYTIP	Human	RFU
CREBBP.13614.6.3	13614.6	3	SL003777	CREB-binding protein	CREB-binding protein	Q92793	1387	CREBBP	Human	RFU
MAD1L1.13618.15.3	13618.1	3	SL015381	Mitotic spindle assembly checkpoint protein MAD1	MD1L1	Q9Y6D9	8379	MAD1L1	Human	RFU
ASNA1.13620.10.3	13620.1	3	SL016377	ATPase ASNA1	ASNA	O43681	439	ASNA1	Human	RFU
MLL2.13623.4.3	13623.4	3	SL007956	Histone-lysine N-methyltransferase 2D	MLL2	O14686	8085	MLL2	Human	RFU
NADK.13624.17.3	13624.2	3	SL020213	NAD kinase	NADK	O95544		NADK	Human	RFU
SSB.13625.19.3	13625.2	3	SL013009	Lupus La protein	LA	P05455	6741	SSB	Human	RFU
GRB14.13628.58.3	13628.6	3	SL020196	Growth factor receptor-bound protein 14	GRB14	Q14449		GRB14	Human	RFU
RBBP5.13631.1.3	13631.1	3	SL003766	Retinoblastoma-binding protein 5	RB binding protein 5	Q15291	5929	RBBP5	Human	RFU
PIR.13634.209.3	13634.2	3	SL006975	Pirin	PIR	O00625	8544	PIR	Human	RFU
IFIT3.13642.90.3	13642.9	3	SL004393	Interferon-induced protein with tetratricopeptide repeats 3	CIG49	O14879	3437	IFIT3	Human	RFU
HGS.13644.30.3	13644.3	3	SL016371	Hepatocyte growth factor-regulated tyrosine kinase substrate	HGS	O14964	9146	HGS	Human	RFU
DHX38.13645.14.3	13645.1	3	SL020202	Pre-mRNA-splicing factor ATP-dependent RNA helicase PRP16	PRP16	Q92620		DHX38	Human	RFU
KCNIP1.13650.11.3	13650.1	3	SL020183	Kv channel-interacting protein 1	KCIP1	Q9NZI2		KCNIP1	Human	RFU
ZFP91.13651.54.3	13651.5	3	SL020192	E3 ubiquitin-protein ligase ZFP91	ZFP91	Q96JP5		ZFP91	Human	RFU
TOM1L1.13652.2.3	13652.2	3	SL020197	TOM1-like protein 1	TM1L1	O75674		TOM1L1	Human	RFU
MACROD1.13653.335.3	13653.3	3	SL020203	O-acetyl-ADP-ribose deacetylase MACROD1	MACD1	Q9BQ69		MACROD1	Human	RFU
ROCK2.13654.1.3	13654.1	3	SL005370	Rho-associated protein kinase 2	ROCK2	O75116	9475	ROCK2	Human	RFU
NCL.13655.34.3	13655.3	3	SL005695	Nucleolin	Nucleolin	P19338	4691	NCL	Human	RFU
PNKP.13657.2.3	13657.2	3	SL007610	Bifunctional polynucleotide phosphatase/kinase	PNKP	Q96T60	11284	PNKP	Human	RFU
PPP2R3A.13665.35.3	13665.4	3	SL004990	Serine/threonine-protein phosphatase 2A regulatory subunit B'' subunit alpha	PP2A, subunit B	Q06190	5523	PPP2R3A	Human	RFU
CA10.13666.222.3	13666.2	3	SL010449	Carbonic anhydrase-related protein 10	Carbonic Anhydrase X	Q9NS85	56934	CA10	Human	RFU
FGFR3.13669.6.3	13669.6	3	SL004063	Fibroblast growth factor receptor 3	FGFR-3	P22607	2261	FGFR3	Human	RFU
HSPA6.13672.3.3	13672.3	3	SL013017	Heat shock 70 kDa protein 6	HSP76	P17066	3310	HSPA6	Human	RFU
NAB2.13680.3.3	13680.3	3	SL020216	NGFI-A-binding protein 2	NAB2	Q15742		NAB2	Human	RFU
IL5RA.13686.2.3	13686.2	3	SL005188	Interleukin-5 receptor subunit alpha	IL-5 Ra	Q01344	3568	IL5RA	Human	RFU
CAPSL.13688.2.3	13688.2	3	SL020217	Calcyphosin-like protein	CAPSL	Q8WWF8		CAPSL	Human	RFU
ODC1.13689.2.3	13689.2	3	SL003670	Ornithine decarboxylase	Ornithine decarboxylase	P11926	4953	ODC1	Human	RFU
SLC5A8.13691.10.3	13691.1	3	SL020232	Sodium-coupled monocarboxylate transporter 1	SC5A8	Q8N695		SLC5A8	Human	RFU
WISP1.13692.154.3	13692.2	3	SL004689	WNT1-inducible-signaling pathway protein 1	WISP-1	O95388	8840	WISP1	Human	RFU
CRLF2.13694.24.3	13694.2	3	SL005226	Cytokine receptor-like factor 2	TSLP R	Q9HC73	64109	CRLF2	Human	RFU
KIAA0319L.13698.28.3	13698.3	3	SL020223	Dyslexia-associated protein KIAA0319-like protein	K319L	Q8IZA0		KIAA0319L	Human	RFU
ANXA2.13700.10.3	13700.1	3	SL004209	Annexin A2	annexin II	P07355	302	ANXA2	Human	RFU
HMGCS2.13704.5.3	13704.5	3	SL014847	Hydroxymethylglutaryl-CoA synthase, mitochondrial	HMCS2	P54868	3158	HMGCS2	Human	RFU
CLTC.13711.10.3	13711.1	3	SL008164	Clathrin heavy chain 1	CLH1	Q00610	1213	CLTC	Human	RFU
SEC22A.13713.164.3	13713.2	3	SL020224	Vesicle-trafficking protein SEC22a	SC22A	Q96IW7		SEC22A	Human	RFU
PAK4.13719.19.3	13719.2	3	SL020219	Serine/threonine-protein kinase PAK 4	PAK4	O96013		PAK4	Human	RFU
PRTN3.13720.95.3	13721	3	SL004008	Myeloblastin	Proteinase-3	P24158	5657	PRTN3	Human	RFU
SPOP.13727.44.3	13727.4	3	SL020220	Speckle-type POZ protein	SPOP	O43791		SPOP	Human	RFU
ERP29.13728.19.3	13728.2	3	SL003522	Endoplasmic reticulum resident protein 29	ERP29	P30040	10961	ERP29	Human	RFU
RAP1GAP.13735.1.3	13735.1	3	SL020221	Rap1 GTPase-activating protein 1	RPGP1	P47736		RAP1GAP	Human	RFU
FRZB.13740.51.3	13740.5	3	SL004650	Secreted frizzled-related protein 3	sFRP-3	Q92765	2487	FRZB	Human	RFU
CUL4B.13743.56.3	13743.6	3	SL020222	Cullin-4B	CUL4B	Q13620		CUL4B	Human	RFU
IL3RA.13744.37.3	13744.4	3	SL005187	Interleukin-3 receptor subunit alpha	IL-3 Ra	P26951	3563	IL3RA	Human	RFU
PKD2.13745.10.3	13745.1	3	SL020155	Polycystin-2	PKD2	Q13563		PKD2	Human	RFU
RMI1.13926.1.3	13926.1	3	SL020268	RecQ-mediated genome instability protein 1	RMI1	Q9H9A7		RMI1	Human	RFU
CROT.13929.27.3	13929.3	3	SL020289	Peroxisomal carnitine O-octanoyltransferase	OCTC	Q9UKG9	54677	CROT	Human	RFU
APOBEC3G.13930.3.3	13930.3	3	SL007678	DNA dC->dU-editing enzyme APOBEC-3G	ABC3G	Q9HC16	60489	APOBEC3G	Human	RFU
ARHGEF7.13932.45.3	13932.5	3	SL005746	Rho guanine nucleotide exchange factor 7	COOL-1	Q14155	8874	ARHGEF7	Human	RFU
NAB1.13933.276.3	13933.3	3	SL020257	NGFI-A-binding protein 1	NAB1	Q13506		NAB1	Human	RFU
MCF2L.13934.3.3	13934.3	3	SL014593	Guanine nucleotide exchange factor DBS	MCF2L	O15068	23263	MCF2L	Human	RFU
PGK2.13936.24.3	13936.2	3	SL020280	Phosphoglycerate kinase 2	PGK2	P07205		PGK2	Human	RFU
CAND1.13937.75.3	13937.8	3	SL008246	Cullin-associated NEDD8-dissociated protein 1	CAND1	Q86VP6	55832	CAND1	Human	RFU
UGP2.13939.14.3	13939.1	3	SL006519	UTP--glucose-1-phosphate uridylyltransferase	UGPA1	Q16851	7360	UGP2	Human	RFU
IFI16.13940.19.3	13940.2	3	SL006071	Gamma-interferon-inducible protein 16	IP16	Q16666	3428	IFI16	Human	RFU
FARS2.13941.82.3	13941.8	3	SL020259	Phenylalanine--tRNA ligase, mitochondrial	SYFM	O95363		FARS2	Human	RFU
SPSB1.13942.140.3	13942.1	3	SL020269	SPRY domain-containing SOCS box protein 1	SPSB1	Q96BD6		SPSB1	Human	RFU
DPY30.13943.38.3	13943.4	3	SL020276	Protein dpy-30 homolog	DPY30	Q9C005		DPY30	Human	RFU
NUDT12.13947.371.3	13947.4	3	SL020301	Peroxisomal NADH pyrophosphatase NUDT12	NUD12	Q9BQG2		NUDT12	Human	RFU
GABBR2.13948.50.3	13948.5	3	SL019207	Gamma-aminobutyric acid type B receptor subunit 2	GABR2	O75899	9568	GABBR2	Human	RFU
GNPNAT1.13954.9.3	13954.9	3	SL020298	Glucosamine 6-phosphate N-acetyltransferase	GNA1	Q96EK6		GNPNAT1	Human	RFU
TOLLIP.13963.7.3	13963.7	3	SL004521	Toll-interacting protein	tollip	Q9H0E2	54472	TOLLIP	Human	RFU
TXNRD1.13967.14.3	13967.1	3	SL005724	Thioredoxin reductase 1, cytoplasmic	Thioredoxin reductase 1	Q16881	7296	TXNRD1	Human	RFU
HSD17B14.13972.4.3	13972.4	3	SL020263	17-beta-hydroxysteroid dehydrogenase 14	DHB14	Q9BPX1		HSD17B14	Human	RFU
TTL.13973.62.3	13973.6	3	SL020271	Tubulin--tyrosine ligase	TTL	Q8NG68		TTL	Human	RFU
ARHGEF1.13976.9.3	13976.9	3	SL015120	Rho guanine nucleotide exchange factor 1	ARHG1	Q92888	9138	ARHGEF1	Human	RFU
BARD1.13977.28.3	13977.3	3	SL015168	BRCA1-associated RING domain protein 1	BARD1	Q99728	580	BARD1	Human	RFU
TBX3.13978.122.3	13978.1	3	SL004696	T-box transcription factor TBX3	Tbx3	O15119	6926	TBX3	Human	RFU
RGS18.13982.33.3	13982.3	3	SL016529	Regulator of G-protein signaling 18	RGS18	Q9NS28	64407	RGS18	Human	RFU
DDX25.13984.23.3	13984.2	3	SL020293	ATP-dependent RNA helicase DDX25	DDX25	Q9UHL0		DDX25	Human	RFU
NMRAL1.13988.67.3	13988.7	3	SL020265	NmrA-like family domain-containing protein 1	NMRL1	Q9HBL8		NMRAL1	Human	RFU
PC.13990.1.3	13990.1	3	SL003652	Pyruvate carboxylase, mitochondrial	pyruvate carboxylase	P11498	5091	PC	Human	RFU
EIF4G3.13991.47.3	13991.5	3	SL020285	Eukaryotic translation initiation factor 4 gamma 3	IF4G3	O43432		EIF4G3	Human	RFU
NSF.13992.12.3	13992.1	3	SL007239	Vesicle-fusing ATPase	NSF	P46459	4905	NSF	Human	RFU
PPCDC.13996.16.3	13996.2	3	SL020266	Phosphopantothenoylcysteine decarboxylase	COAC	Q96CD2		PPCDC	Human	RFU
ADSSL1.13998.26.3	13998.3	3	SL020277	Adenylosuccinate synthetase isozyme 1	PURA1	Q8N142		ADSSL1	Human	RFU
DOCK9.14002.18.3	14002.2	3	SL020303	Dedicator of cytokinesis protein 9	DOCK9	Q9BZ29		DOCK9	Human	RFU
CHD7.14005.2.3	14005.2	3	SL008319	Chromodomain-helicase-DNA-binding protein 7	CHD7	Q9P2D1	55636	CHD7	Human	RFU
GNMT.14006.36.3	14006.4	3	SL020278	Glycine N-methyltransferase	GNMT	Q14749		GNMT	Human	RFU
PAPSS1.14007.22.3	14007.2	3	SL020287	Bifunctional 3'-phosphoadenosine 5'-phosphosulfate synthase 1	PAPS1	O43252		PAPSS1	Human	RFU
DCP1A.14008.22.3	14008.2	3	SL020295	mRNA-decapping enzyme 1A	DCP1A	Q9NPI6		DCP1A	Human	RFU
TNFAIP3.14009.65.3	14009.6	3	SL005721	Tumor necrosis factor alpha-induced protein 3	TNFAIP3	P21580	7128	TNFAIP3	Human	RFU
S100A11.14011.17.3	14011.2	3	SL004809	Protein S100-A11	S100A11	P31949	6282	S100A11	Human	RFU
DHX58.14012.17.3	14012.2	3	SL007593	Probable ATP-dependent RNA helicase DHX58	LGP2	Q96C10	79132	DHX58	Human	RFU
EVPL.14019.73.3	14019.7	3	SL020305	Envoplakin	EVPL	Q92817		EVPL	Human	RFU
MED4.14021.81.3	14021.8	3	SL020316	Mediator of RNA polymerase II transcription subunit 4	MED4	Q9NPJ6		MED4	Human	RFU
EDA.14024.196.3	14024.2	3	SL004644	Ectodysplasin-A, secreted form	EDA	Q92838	1896	EDA	Human	RFU
PIK3C2A.14028.22.3	14028.2	3	SL020311	Phosphatidylinositol 4-phosphate 3-kinase C2 domain-containing subunit alpha	P3C2A	O00443		PIK3C2A	Human	RFU
COPS2.14029.42.3	14029.4	3	SL010966	COP9 signalosome complex subunit 2	CSN2	P61201	9318	COPS2	Human	RFU
TACSTD2.14034.22.3	14034.2	3	SL001890	Tumor-associated calcium signal transducer 2	GA733-1 protein	P09758	4070	TACSTD2	Human	RFU
MPDZ.14036.116.3	14036.1	3	SL020312	Multiple PDZ domain protein	MPDZ	O75970		MPDZ	Human	RFU
RANBP3.14037.18.3	14037.2	3	SL013273	Ran-binding protein 3	RANB3	Q9H6Z4	8498	RANBP3	Human	RFU
KLK5.14039.33.3	14039.3	3	SL003863	Kallikrein-5	kallikrein 5	Q9Y337	25818	KLK5	Human	RFU
EEA1.14043.12.3	14043.1	3	SL008204	Early endosome antigen 1	EEA1	Q15075	8411	EEA1	Human	RFU
NCOA2.14045.12.3	14045.1	3	SL020317	Nuclear receptor coactivator 2	NCOA2	Q15596		NCOA2	Human	RFU
IL1RAP.14048.7.3	14048.7	3	SL004588	Interleukin-1 Receptor accessory protein	IL-1 R AcP	Q9NPH3	3556	IL1RAP	Human	RFU
FOXC2.14051.54.3	14051.5	3	SL007629	Forkhead box protein C2	FOXC2	Q99958	2303	FOXC2	Human	RFU
UNC13A.14052.26.3	14052.3	3	SL009417	Protein unc-13 homolog A	UN13A	Q9UPW8	23025	UNC13A	Human	RFU
IL15RA.14054.17.3	14054.2	3	SL004151	Interleukin-15 receptor subunit alpha	IL-15 Ra	Q13261	3601	IL15RA	Human	RFU
CGA.14056.4.3	14056.4	3	SL013948	Glycoprotein hormones alpha chain	Glycoprotein hormones a-chain	P01215	1081	CGA	Human	RFU
OSM.14063.17.3	14063.2	3	SL000530	Oncostatin-M	OSM	P13725	5008	OSM	Human	RFU
CD5.14065.11.3	14065.1	3	SL007080	T-cell surface glycoprotein CD5	CD5	P06127	921	CD5	Human	RFU
MAGI2.14066.49.3	14066.5	3	SL020306	Membrane-associated guanylate kinase, WW and PDZ domain-containing protein 2	MAGI2	Q86UL8		MAGI2	Human	RFU
ITSN1.14070.56.3	14070.6	3	SL018907	Intersectin-1	ITSN1	Q15811		ITSN1	Human	RFU
SHC2.14074.2.3	14074.2	3	SL020307	SHC-transforming protein 2	SHC2	P98077		SHC2	Human	RFU
IL18R1.14079.14.3	14079.1	3	SL004152	Interleukin-18 receptor 1	IL-18 Ra	Q13478	8809	IL18R1	Human	RFU
TLN2.14082.56.3	14082.6	3	SL016540	Talin-2	TLN2	Q9Y4G6	83660	TLN2	Human	RFU
SEPHS1.14083.25.3	14083.2	3	SL020314	Selenide, water dikinase 1	SPS1	P49903		SEPHS1	Human	RFU
ICOS.14084.191.3	14084.2	3	SL005170	Inducible T-cell costimulator	ICOS	Q9Y6W8	29851	ICOS	Human	RFU
IGFBP6.14088.38.3	14088.4	3	SL005172	Insulin-like growth factor-binding protein 6	IGFBP-6	P24592	3489	IGFBP6	Human	RFU
CBR3.14091.42.3	14091.4	3	SL005371	Carbonyl reductase [NADPH] 3	Carbonyl reductase 3	O75828	874	CBR3	Human	RFU
FLT3LG.14093.10.3	14093.1	3	SL004343	Fms-related tyrosine kinase 3 ligand	Flt3 ligand	P49771	2323	FLT3LG	Human	RFU
HBEGF.14094.29.3	14094.3	3	SL000138	Heparin-binding EGF-like growth factor	HB-EGF	Q99075	1839	HBEGF	Human	RFU
KLRK1.14095.1.3	14095.1	3	SL005204	NKG2-D type II integral membrane protein	NKG2D	P26718	22914	KLRK1	Human	RFU
CARS.14098.28.3	14098.3	3	SL020309	Cysteine--tRNA ligase, cytoplasmic	SYCC	P49589		CARS	Human	RFU
PSMA4.14099.20.3	14099.2	3	SL009468	Proteasome subunit alpha type-4	PSA4	P25789	5685	PSMA4	Human	RFU
C1QC.14100.63.3	14100.6	3	SL007929	Complement C1q subcomponent subunit C	C1QC	P02747	714	C1QC	Human	RFU
CNTFR.14101.2.3	14101.2	3	SL005153	Ciliary neurotrophic factor receptor subunit alpha	CNTFR alpha	P26992	1271	CNTFR	Human	RFU
RAP1GDS1.14106.46.3	14106.5	3	SL003682	Rap1 GTPase-GDP dissociation stimulator 1	GDP/GTP exchange protein	P52306	5910	RAP1GDS1	Human	RFU
MTHFS.14107.1.3	14107.1	3	SL020315	5-formyltetrahydrofolate cyclo-ligase	MTHFS	P49914		MTHFS	Human	RFU
RELT.14112.40.3	14112.4	3	SL005213	Tumor necrosis factor receptor superfamily member 19L	RELT	Q969Z4	84957	RELT	Human	RFU
PIANP.14114.18.3	14114.2	3	SL019019	PILR alpha-associated neural protein	PIANP	Q8IYJ0	196500	PIANP	Human	RFU
ADM.14115.34.3	14115.3	3	SL002782	Adrenomedullin	Adrenomedullin	P35318	133	ADM	Human	RFU
S100A4.14116.129.3	14116.1	3	SL004821	Protein S100-A4	S100A4	P26447	6275	S100A4	Human	RFU
RNF43.14120.2.3	14120.2	3	SL018629	E3 ubiquitin-protein ligase RNF43	RNF43	Q68DV7	54894	RNF43	Human	RFU
TNFRSF10D.14121.24.3	14121.2	3	SL004159	Tumor necrosis factor receptor superfamily member 10D	TRAIL R4	Q9UBN6	8793	TNFRSF10D	Human	RFU
ZNRF3.14122.132.3	14122.1	3	SL018971	E3 ubiquitin-protein ligase ZNRF3	ZNRF3	Q9ULT6	84133	ZNRF3	Human	RFU
C10orf54.14123.34.3	14123.3	3	SL017424	V-type immunoglobulin domain-containing suppressor of T-cell activation	GI24	Q9H7M9		C10orf54	Human	RFU
EFNA2.14124.6.3	14124.6	3	SL004843	Ephrin-A2	Ephrin-A2	O43921	1943	EFNA2	Human	RFU
IFNA10.14128.121.3	14128.1	3	SL017106	Interferon alpha-10	IFN10	P01566	3446	IFNA10	Human	RFU
IFNA7.14129.1.3	14129.1	3	SL019978	Interferon alpha-7	IFNA7	P01567		IFNA7	Human	RFU
EFNB2.14131.37.3	14131.4	3	SL007274	Ephrin-B2	EFNB2	P52799	1948	EFNB2	Human	RFU
HHLA2.14132.21.3	14132.2	3	SL020171	HERV-H LTR-associating protein 2	HHLA2	Q9UM44		HHLA2	Human	RFU
IL1R2.14133.93.3	14133.9	3	SL000145	Interleukin-1 receptor type 2	IL-1 sRII	P27930	7850	IL1R2	Human	RFU
RXFP1.14135.3.3	14135.3	3	SL020172	Relaxin receptor 1	RXFP1	Q9HBX9		RXFP1	Human	RFU
CD93.14136.234.3	14136.2	3	SL007696	Complement component C1q receptor	C1QR1	Q9NPY3	22918	CD93	Human	RFU
NRG4.14139.16.3	14139.2	3	SL007828	Neuregulin-4	NRG4	Q8WWG1	145957	NRG4	Human	RFU
HIST3H2A.14144.3.3	14144.3	3	SL019979	Histone H2A type 3	H2A3	Q7L7L0		HIST3H2A	Human	RFU
IL36B.14149.9.3	14149.9	3	SL005179	Interleukin-36 beta	IL-1F8	Q9NZH7	27177	IL36B	Human	RFU
ISG15.14151.4.3	14151.4	3	SL015510	Ubiquitin-like protein ISG15	UCRP	P05161	9636	ISG15	Human	RFU
EFNA3.14153.8.3	14153.8	3	SL004139	Ephrin-A3	Ephrin-A3	P52797	1944	EFNA3	Human	RFU
YWHAE.14157.21.3	14157.2	3	SL004984	14-3-3 protein epsilon	14-3-3E	P62258	7531	YWHAE	Human	RFU
SCP2D1.14175.78.3	14175.8	3	SL019907	SCP2 sterol-binding domain-containing protein 1	SCP2D	Q9UJQ7		SCP2D1	Human	RFU
CDKN3.14178.18.3	14178.2	3	SL007463	Cyclin-dependent kinase inhibitor 3	CDKN3	Q16667	1033	CDKN3	Human	RFU
RFFL.14186.13.3	14186.1	3	SL019795	E3 ubiquitin-protein ligase rififylin	RFFL	Q8WZ73		RFFL	Human	RFU
PDCL2.14192.31.3	14192.3	3	SL019930	Phosducin-like protein 2	PDCL2	Q8N4E4		PDCL2	Human	RFU
PRDM1.14197.2.3	14197.2	3	SL019864	PR domain zinc finger protein 1	PRDM1	O75626		PRDM1	Human	RFU
FOXJ2.14204.55.3	14204.5	3	SL019533	Forkhead box protein J2	FOXJ2	Q9P0K8		FOXJ2	Human	RFU
APBB1.14206.28.3	14206.3	3	SL006959	Amyloid beta A4 precursor protein-binding family B member 1	APBB1	O00213	322	APBB1	Human	RFU
RBP7.14208.3.3	14208.3	3	SL019932	Retinoid-binding protein 7	RET7	Q96R05		RBP7	Human	RFU
PCDH15.14228.1.3	14228.1	3	SL013522	Protocadherin-15	PCD15	Q96QU1	65217	PCDH15	Human	RFU
MOCS3.14229.5.3	14229.5	3	SL019900	Adenylyltransferase and sulfurtransferase MOCS3	MOCS3	O95396		MOCS3	Human	RFU
SNX7.14245.195.3	14245.2	3	SL019901	Sorting nexin-7	SNX7	Q9UNH6		SNX7	Human	RFU
DOK2.14246.50.3	14246.5	3	SL016379	Docking protein 2	DOK2	O60496	9046	DOK2	Human	RFU
MID2.14249.68.3	14249.7	3	SL019794	Probable E3 ubiquitin-protein ligase MID2	TRIM1	Q9UJV3		MID2	Human	RFU
PTPN4.14254.27.3	14254.3	3	SL019925	Tyrosine-protein phosphatase non-receptor type 4	PTN4	P29074		PTPN4	Human	RFU
NET1.14260.112.3	14260.1	3	SL015522	Neuroepithelial cell-transforming gene 1 protein	ARHG8	Q7Z628	10276	NET1	Human	RFU
SRXN1.14268.4.3	14268.4	3	SL007647	Sulfiredoxin-1	SRXN1	Q9BYN0	140809	SRXN1	Human	RFU
RAB14.14283.12.3	14283.1	3	SL008144	Ras-related protein Rab-14	RAB14	P61106	51552	RAB14	Human	RFU
CLECL1.14308.192.3	14308.2	3	SL019764	C-type lectin-like domain family 1	CLCL1	Q8IZS7		CLECL1	Human	RFU
PPIL2.14314.6.3	14314.6	3	SL019714	Peptidyl-prolyl cis-trans isomerase-like 2	PPIL2	Q13356		PPIL2	Human	RFU
VPS29.14318.1.3	14318.1	3	SL013288	Vacuolar protein sorting-associated protein 29	VPS29	Q9UBQ0	51699	VPS29	Human	RFU
SMC3.14324.52.3	14324.5	3	SL005089	Structural maintenance of chromosomes protein 3	CSPG6	Q9UQE7	9126	SMC3	Human	RFU
RCVRN.14334.3.3	14334.3	3	SL014781	Recoverin	RECO	P35243	5957	RCVRN	Human	RFU
MSTN.14583.49.3	14583.5	3	SL004357	Growth/differentiation factor 8	Myostatin	O14793	2660	MSTN	Human	RFU
GDF11.14587.16.3	14587.2	3	SL004345	Growth/differentiation factor 11	GDF-11	O95390	10220	GDF11	Human	RFU
SEMA6C.14597.5.3	14597.5	3	SL020074	Semaphorin-6C	SEM6C	Q9H3T2		SEMA6C	Human	RFU
STAB1.14599.18.3	14599.2	3	SL007723	Stabilin-1	STAB1	Q9NY15	23166	STAB1	Human	RFU
KIAA0040.14603.51.3	14603.5	3	SL020082	Uncharacterized protein KIAA0040	KIAA0040	J3QR46		KIAA0040	Human	RFU
NCMAP.14614.41.3	14614.4	3	SL008890	Noncompact myelin-associated protein	CA130	Q5T1S8	400746	NCMAP	Human	RFU
KRTAP2.4.14615.46.3	14615.5	3	SL020089	Keratin-associated protein 2-4	KRA24	Q9BYR9		KRTAP2-4	Human	RFU
ZNF382.14616.16.3	14616.2	3	SL020097	Zinc finger protein 382	ZN382	Q96SR6		ZNF382	Human	RFU
CNTNAP1.14617.7.3	14617.7	3	SL020099	Contactin-associated protein 1	CNTP1	P78357		CNTNAP1	Human	RFU
SUMO3.14623.26.3	14623.3	3	SL018938	Small ubiquitin-related modifier 3	SUMO3	P55854	6613	SUMO3	Human	RFU
CTCF.14624.51.3	14624.5	3	SL011618	Transcriptional repressor CTCF	CTCF	P49711	10664	CTCF	Human	RFU
FBXO3.14628.72.3	14628.7	3	SL020051	F-box only protein 3	FBX3	Q9UK99	26273	FBXO3	Human	RFU
DUSP16.14631.22.3	14631.2	3	SL020115	Dual specificity protein phosphatase 16	DUS16	Q9BY84		DUSP16	Human	RFU
HRSP12.14636.25.3	14636.2	3	SL005350	Ribonuclease UK114	Ribonuclease UK114	P52758	10247	HRSP12	Human	RFU
GSTA4.14645.253.3	14645.3	3	SL020127	Glutathione S-transferase A4	GSTA4	O15217		GSTA4	Human	RFU
DNAJC17.14655.1.3	14655.1	3	SL020140	DnaJ homolog subfamily C member 17	DJC17	Q9NVM6		DNAJC17	Human	RFU
MZF1.14662.6.3	14662.6	3	SL020179	Myeloid zinc finger 1	MZF1	P28698		MZF1	Human	RFU
RNF8.14663.44.3	14663.4	3	SL020180	E3 ubiquitin-protein ligase RNF8	RNF8	O76064		RNF8	Human	RFU
SKIL.14670.1.3	14670.1	3	SL020187	Ski-like protein	SKIL	P12757		SKIL	Human	RFU
EIF4B.14675.20.3	14675.2	3	SL011011	Eukaryotic translation initiation factor 4B	IF4B	P23588	1975	EIF4B	Human	RFU
CAPN2.14684.17.3	14684.2	3	SL011179	Calpain-2 catalytic subunit	CAN2	P17655	824	CAPN2	Human	RFU
AKT2.14685.17.3	14685.2	3	SL003722	RAC-beta serine/threonine-protein kinase	PKB beta	P31751	208	AKT2	Human	RFU
PTPN7.14688.6.3	14688.6	3	SL020212	Tyrosine-protein phosphatase non-receptor type 7	PTN7	P35236		PTPN7	Human	RFU
SEC13.14689.3.3	14689.3	3	SL011207	Protein SEC13 homolog	SEC13	P55735	6396	SEC13	Human	RFU
ZNF276.14692.3.3	14692.3	3	SL020215	Zinc finger protein 276	ZN276	Q8N554		ZNF276	Human	RFU
FIGF.14705.1.3	14705.1	3	SL003320	Vascular endothelial growth factor D	VEGF-D	O43915	2277	FIGF	Human	RFU
CST6.14711.27.3	14711.3	3	SL004438	Cystatin-M	Cystatin M	Q15828	1474	CST6	Human	RFU
ARHGAP5.14748.31.3	14748.3	3	SL020313	Rho GTPase-activating protein 5	RHG05	Q13017		ARHGAP5	Human	RFU
CCL27.2192.63.10	2192.63	10	SL003168	C-C motif chemokine 27	CTACK	Q9Y4X3	10850	CCL27	Human	RFU
COL18A1.2201.17.6	2201.17	6	SL000403	Endostatin	Endostatin	P39060	80781	COL18A1	Human	RFU
PROK1.2247.20.11	2247.2	11	SL004332	Prokineticin-1	EG-VEGF	P58294	84432	PROK1	Human	RFU
TGFB1.2333.72.1	2333.72	1	SL000584	Transforming growth factor beta-1	TGF-b1	P01137	7040	TGFB1	Human	RFU
BDNF.2421.7.3	2421.7	3	SL003951	Brain-derived neurotrophic factor	BDNF	P23560	627	BDNF	Human	RFU
C8A.C8B.C8G.2429.27.4	2429.27	4	SL000324	Complement component C8	C8	P07357,P07358,P07360	731 732 733	C8A.C8B.C8G	Human	RFU
CTSG.2431.17.3	2431.17	3	SL000345	Cathepsin G	Cathepsin G	P08311	1511	CTSG	Human	RFU
CXCL16.2436.49.4	2436.49	4	SL004016	C-X-C motif chemokine 16	CXCL16, soluble	Q9H2A7	58191	CXCL16	Human	RFU
FGF10.2441.2.4	2441.2	4	SL004333	Fibroblast growth factor 10	FGF-10	O15520	2255	FGF10	Human	RFU
FGF8.2443.10.4	2443.1	4	SL004342	Fibroblast growth factor 8 isoform B	FGF-8B	P55075	2253	FGF8	Human	RFU
PLA2G2E.2447.7.4	2447.7	4	SL004066	Group IIE secretory phospholipase A2	GIIE	Q9NZK7	30814	PLA2G2E	Human	RFU
PLA2G5.2449.1.4	2449.1	4	SL004182	Calcium-dependent phospholipase A2	GV	P39877	5322	PLA2G5	Human	RFU
CCL20.2468.62.3	2468.62	3	SL000133	C-C motif chemokine 20	MIP-3a	P78556	6364	CCL20	Human	RFU
APCS.2474.54.5	2474.54	5	SL000573	Serum amyloid P-component	SAP	P02743	325	APCS	Human	RFU
KIT.2475.1.3	2475.1	3	SL004010	Mast/stem cell growth factor receptor Kit	SCF sR	P10721	3815	KIT	Human	RFU
ANGPT4.2500.2.3	2500.2	3	SL004643	Angiopoietin-4	Angiopoietin-4	Q9Y264	51378	ANGPT4	Human	RFU
GFRA3.2505.49.3	2505.49	3	SL004144	GDNF family receptor alpha-3	GFRa-3	O60609	2676	GFRA3	Human	RFU
EFNB3.2514.65.3	2514.65	3	SL004142	Ephrin-B3	Ephrin-B3	Q15768	1949	EFNB3	Human	RFU
GFRA2.2515.14.3	2515.14	3	SL004143	GDNF family receptor alpha-2	GFRa-2	O00451	2675	GFRA2	Human	RFU
CCL21.2516.57.3	2516.57	3	SL003193	C-C motif chemokine 21	6Ckine	O00585	6366	CCL21	Human	RFU
HMGB1.2524.56.3	2524.56	3	SL003280	High mobility group protein B1	HMG-1	P09429	3146	HMGB1	Human	RFU
POMC.2558.51.3	2558.51	3	SL000300	Beta-endorphin	b-Endorphin	P01189	5443	POMC	Human	RFU
CFI.2567.5.6	2567.5	6	SL003328	Complement factor I	Factor I	P05156	3426	CFI	Human	RFU
IGFBP3.2571.12.3	2571.12	3	SL000045	Insulin-like growth factor-binding protein 3	IGFBP-3	P17936	3486	IGFBP3	Human	RFU
MMP9.2579.17.5	2579.17	5	SL000527	Matrix metalloproteinase-9	MMP-9	P14780	4318	MMP9	Human	RFU
MPO.2580.83.2	2580.83	2	SL001796	Myeloperoxidase	Myeloperoxidase	P05164	4353	MPO	Human	RFU
PRL.2585.2.5	2585.2	5	SL000546	Prolactin	PRL	P01236	5617	PRL	Human	RFU
ROR1.2590.69.4	2590.69	4	SL006114	Inactive tyrosine-protein kinase transmembrane receptor ROR1	ROR1	Q01973	4919	ROR1	Human	RFU
VEGFA.2597.8.3	2597.8	3	SL000002	Vascular endothelial growth factor A	VEGF	P15692	7422	VEGFA	Human	RFU
TNFSF9.2599.51.2	2599.51	2	SL003735	Tumor necrosis factor ligand superfamily member 9	4-1BB ligand	P41273	8744	TNFSF9	Human	RFU
ANGPT2.2602.2.2	2602.2	2	SL001996	Angiopoietin-2	Angiopoietin-2	O15123	285	ANGPT2	Human	RFU
TNFRSF8.2605.49.2	2605.49	2	SL004180	Tumor necrosis factor receptor superfamily member 8	CD30	P28908	943	TNFRSF8	Human	RFU
CRLF1.CLCF1.2607.54.2	2607.54	2	SL004692	Cytokine receptor-like factor 1:Cardiotrophin-like cytokine factor 1 Complex	CLF-1/CLC Complex	O75462 Q9UBD9	9244 23529	CRLF1.CLCF1	Human	RFU
TYRO3.2611.72.2	2611.72	2	SL004136	Tyrosine-protein kinase receptor TYRO3	Dtk	Q06418	7301	TYRO3	Human	RFU
EIF5.2612.5.2	2612.5	2	SL004759	Eukaryotic translation initiation factor 5	eIF-5	P55010	1983	EIF5	Human	RFU
EFNA4.2614.28.2	2614.28	2	SL004140	Ephrin-A4	Ephrin-A4	P52798	1945	EFNA4	Human	RFU
EFNA5.2615.60.2	2615.6	2	SL004141	Ephrin-A5	Ephrin-A5	P52803	1946	EFNA5	Human	RFU
ERBB2.2616.23.18	2616.23	18	SL000009	Receptor tyrosine-protein kinase erbB-2	ERBB2	P04626	2064	ERBB2	Human	RFU
ERBB3.2617.56.35	2617.56	35	SL002519	Receptor tyrosine-protein kinase erbB-3	ERBB3	P21860	2065	ERBB3	Human	RFU
TACSTD2.2619.72.2	2619.72	2	SL001890	Tumor-associated calcium signal transducer 2	GA733-1 protein	P09758	4070	TACSTD2	Human	RFU
IL6ST.2620.4.2	2620.4	2	SL003872	Interleukin-6 receptor subunit beta	gp130, soluble	P40189	3572	IL6ST	Human	RFU
HMOX2.2622.18.1	2622.18	1	SL004751	Heme oxygenase 2	HO-2	P30519	3163	HMOX2	Human	RFU
IL10RB.2631.50.2	2631.5	2	SL004147	Interleukin-10 receptor subunit beta	IL-10 Rb	Q08334	3588	IL10RB	Human	RFU
IL12RB1.2632.5.2	2632.5	2	SL004148	Interleukin-12 receptor subunit beta-1	IL-12 Rb1	P42701	3594	IL12RB1	Human	RFU
IL13RA1.2633.52.2	2633.52	2	SL004149	Interleukin-13 receptor subunit alpha-1	IL-13 Ra1	P78552	3597	IL13RA1	Human	RFU
IL2RG.2634.2.2	2634.2	2	SL003307	Cytokine receptor common subunit gamma	IL-2 sRg	P31785	3561	IL2RG	Human	RFU
LAYN.2635.61.2	2635.61	2	SL004646	Layilin	Layilin	Q6UX15	143903	LAYN	Human	RFU
LTBR.2636.10.2	2636.1	2	SL000509	Tumor necrosis factor receptor superfamily member 3	Lymphotoxin b R	P36941	4055	LTBR	Human	RFU
MRC1.2637.77.2	2637.77	2	SL004579	Macrophage mannose receptor 1	Macrophage mannose receptor	P22897	4360	MRC1	Human	RFU
MST1R.2640.3.2	2640.3	2	SL004637	Macrophage-stimulating protein receptor	MSP R	Q04912	4486	MST1R	Human	RFU
PAFAH1B2.2642.4.1	2642.4	1	SL004760	Platelet-activating factor acetylhydrolase IB subunit beta	PAFAH beta subunit	P68402	5049	PAFAH1B2	Human	RFU
CDH3.2643.57.2	2643.57	2	SL004183	Cadherin-3	P-Cadherin	P22223	1001	CDH3	Human	RFU
PRKCA.2644.11.2	2644.11	2	SL000551	Protein kinase C alpha type	PKC-A	P17252	5578	PRKCA	Human	RFU
PRKCZ.2645.54.1	2645.54	1	SL000557	Protein kinase C zeta type	PKC-Z	Q05513	5590	PRKCZ	Human	RFU
ICAM3.2649.77.2	2649.77	2	SL003178	Intercellular adhesion molecule 3	sICAM-3	P32942	3385	ICAM3	Human	RFU
PLAUR.2652.15.1	2652.15	1	SL002506	Urokinase plasminogen activator surface receptor	suPAR	Q03405	5329	PLAUR	Human	RFU
TNFRSF1A.2654.19.1	2654.19	1	SL001992	Tumor necrosis factor receptor superfamily member 1A	TNF sR-I	P19438	7132	TNFRSF1A	Human	RFU
NTRK3.2658.27.1	2658.27	1	SL004639	NT-3 growth factor receptor	TrkC	Q16288	4916	NTRK3	Human	RFU
TNFRSF17.2665.26.2	2665.26	2	SL004672	Tumor necrosis factor receptor superfamily member 17	BCMA	Q02223	608	TNFRSF17	Human	RFU
DCN.2666.53.2	2666.53	2	SL004081	Decorin	Bone proteoglycan II	P07585	1634	DCN	Human	RFU
EGFR.2677.1.1	2677.1	1	SL002644	Epidermal growth factor receptor	ERBB1	P00533	1956	EGFR	Human	RFU
HGF.2681.23.2	2681.23	2	SL000441	Hepatocyte growth factor	HGF	P14210	3082	HGF	Human	RFU
MIA.2687.2.1	2687.2	1	SL001947	Melanoma-derived growth regulatory protein	MIA	Q16674	8190	MIA	Human	RFU
PLA2G2A.2692.74.2	2692.74	2	SL002528	Phospholipase A2, membrane associated	NPS-PLA2	P14555	5320	PLA2G2A	Human	RFU
OSM.2693.20.3	2693.2	3	SL000530	Oncostatin-M	OSM	P13725	5008	OSM	Human	RFU
PECAM1.2695.25.1	2695.25	1	SL001721	Platelet endothelial cell adhesion molecule	PECAM-1	P16284	5175	PECAM1	Human	RFU
PSPN.2696.87.2	2696.87	2	SL004685	Persephin	Persephin	O60542	5623	PSPN	Human	RFU
TNFRSF13B.2704.74.1	2704.74	1	SL004364	Tumor necrosis factor receptor superfamily member 13B	TACI	O14836	23495	TNFRSF13B	Human	RFU
CCL25.2705.5.2	2705.5	2	SL003197	C-C motif chemokine 25	TECK	O15444	6370	CCL25	Human	RFU
TNFSF18.2708.54.2	2708.54	2	SL004326	Tumor necrosis factor ligand superfamily member 18	TNFSF18	Q9UNG2	8995	TNFSF18	Human	RFU
AIMP1.2714.78.2	2714.78	2	SL003334	Endothelial monocyte-activating polypeptide 2	EMAP-2	Q12904	9255	AIMP1	Human	RFU
CSF3R.2719.3.4	2719.3	4	SL004591	Granulocyte colony-stimulating factor receptor	G-CSF-R	Q99062	1441	CSF3R	Human	RFU
IL37.2723.9.2	2723.9	2	SL005178	Interleukin-37	IL-1F7	Q9NZH6	27178	IL37	Human	RFU
LAMA1.LAMB1.LAMC1.2728.62.2	2728.62	2	SL000497	Laminin	Laminin	P25391, P07942, P11047	284217 3912 3915	LAMA1.LAMB1.LAMC1	Human	RFU
POR.2731.29.2	2731.29	2	SL000528	NADPH--cytochrome P450 reductase	NADPH-P450 Oxidoreductase	P16435	5447	POR	Human	RFU
NCR2.2734.49.4	2734.49	4	SL005206	Natural cytotoxicity triggering receptor 2	NKp44	O95944	9436	NCR2	Human	RFU
NOV.2737.22.2	2737.22	2	SL005236	Protein NOV homolog	NovH	P48745	4856	NOV	Human	RFU
SIGLEC7.2742.68.2	2742.68	2	SL005218	Sialic acid-binding Ig-like lectin 7	Siglec-7	Q9Y286	27036	SIGLEC7	Human	RFU
ULBP3.2747.3.2	2747.3	2	SL005229	NKG2D ligand 3	ULBP-3	Q9BZM4	79465	ULBP3	Human	RFU
GDF5.2752.62.2	2752.62	2	SL004329	Growth/differentiation factor 5	BMP-14	P43026	8200	GDF5	Human	RFU
C3.2755.8.2	2755.8	2	SL003220		Deprecated				Human	RFU
FAM107A.2760.2.2	2760.2	2	SL004752	Protein FAM107A	DRR1	O95990	11170	FAM107A	Human	RFU
FGF20.2763.66.2	2763.66	2	SL004338	Fibroblast growth factor 20	FGF-20	Q9NP95	26281	FGF20	Human	RFU
GDF11.MSTN.2765.4.3	2765.4	3	SL021043	Growth/differentiation factor 11/8	GDF-11/8	O95390 O14793		GDF11.MSTN	Human	RFU
CCL1.2770.51.2	2770.51	2	SL003176	C-C motif chemokine 1	I-309	P22362	6346	CCL1	Human	RFU
IGFBP1.2771.35.2	2771.35	2	SL000462	Insulin-like growth factor-binding protein 1	IGFBP-1	P08833	3484	IGFBP1	Human	RFU
IL10.2773.50.2	2773.5	2	SL001717	Interleukin-10	IL-10	P22301	3586	IL10	Human	RFU
IL16.2774.10.3	2774.1	3	SL000474	Interleukin-16	IL-16	Q14005	3603	IL16	Human	RFU
IL22.2778.10.2	2778.1	2	SL004347	Interleukin-22	IL-22	Q9GZX6	50616	IL22	Human	RFU
LTF.2780.35.2	2780.35	2	SL000496	Lactotransferrin	Lactoferrin	P02788	4057	LTF	Human	RFU
CCL3L1.2783.18.2	2783.18	2	SL004355	C-C motif chemokine 3-like 1	LD78-beta	P16619	414062	CCL3L1	Human	RFU
PPBP.2790.54.2	2790.54	2	SL003191	Neutrophil-activating peptide 2	NAP-2	P02775	5473	PPBP	Human	RFU
APOB.2797.56.2	2797.56	2	SL000020	Apolipoprotein B	Apo B	P04114	338	APOB	Human	RFU
ACE2.2805.6.2	2805.6	2	SL004415	Angiotensin-converting enzyme 2	ACE2	Q9BYF1	59272	ACE2	Human	RFU
ACVR1B.2806.49.2	2806.49	2	SL004128	Activin receptor type-1B	Activin RIB	P36896	91	ACVR1B	Human	RFU
ADAMTS4.2809.25.2	2809.25	2	SL004625	A disintegrin and metalloproteinase with thrombospondin motifs 4	ADAMTS-4	O75173	9507	ADAMTS4	Human	RFU
ANGPT1.2811.27.1	2811.27	1	SL001995	Angiopoietin-1	Angiopoietin-1	Q15389	284	ANGPT1	Human	RFU
AGRP.2813.11.2	2813.11	2	SL006924	Agouti-related protein	ART	O00253	181	AGRP	Human	RFU
BCAM.2816.50.2	2816.5	2	SL001902	Basal Cell Adhesion Molecule	BCAM	P50895	4059	BCAM	Human	RFU
CDH5.2819.23.2	2819.23	2	SL002081	Cadherin-5	Cadherin-5	P33151	1003	CDH5	Human	RFU
COMMD7.2823.7.1	2823.7	1	SL004704	COMM domain-containing protein 7	COMMD7	Q86VX2	149951	COMMD7	Human	RFU
EDA.2826.53.2	2826.53	2	SL004644	Ectodysplasin-A, secreted form	EDA	Q92838	1896	EDA	Human	RFU
CX3CL1.2827.23.2	2827.23	2	SL000427	Fractalkine	Fractalkine/CX3CL-1	P78423	6376	CX3CL1	Human	RFU
SPINT1.2828.82.2	2828.82	2	SL004645	Kunitz-type protease inhibitor 1	HAI-1	O43278	6692	SPINT1	Human	RFU
IL27.EBI3.2829.19.2	2829.19	2	SL006915	Interleukin-27	IL-27	Q8NEV9 Q14213	246778 10148	IL27.EBI3	Human	RFU
KLK11.2831.29.1	2831.29	1	SL002763	Kallikrein-11	Kallikrein 11	Q9UBX7	11012	KLK11	Human	RFU
KLK4.2833.20.1	2833.2	1	SL003800	Kallikrein-4	Kallikrein 4	Q9Y5K2	9622	KLK4	Human	RFU
KLK8.2834.54.1	2834.54	1	SL003915	Kallikrein-8	kallikrein 8	O60259	11202	KLK8	Human	RFU
LCN2.2836.68.2	2836.68	2	SL000695	Neutrophil gelatinase-associated lipocalin	Lipocalin 2	P80188	3934	LCN2	Human	RFU
MET.2837.3.2	2837.3	2	SL000134	Hepatocyte growth factor receptor	Met	P08581	4233	MET	Human	RFU
MMP17.2838.53.1	2838.53	1	SL003332	Matrix metalloproteinase-17	MMP-17	Q9ULZ9	4326	MMP17	Human	RFU
TNFSF4.2839.2.1	2839.2	1	SL004649	Tumor necrosis factor ligand superfamily member 4	OX40 Ligand	P23510	7292	TNFSF4	Human	RFU
SPINT2.2843.13.2	2843.13	2	SL001897	Kunitz-type protease inhibitor 2	SPINT2	O43291	10653	SPINT2	Human	RFU
TIE1.2844.53.2	2844.53	2	SL003199	Tyrosine-protein kinase receptor Tie-1, soluble	sTie-1	P35590	7075	TIE1	Human	RFU
RPS27A.2846.24.2	2846.24	2	SL000605	Ubiquitin+1, truncated mutation for UbB	Ubiquitin+1	P62979	6233	RPS27A	Human	RFU
AIF1.2849.49.1	2849.49	1	SL004768	Allograft inflammatory factor 1	AIF1	P55008	199	AIF1	Human	RFU
CHEK1.2853.68.2	2853.68	2	SL006911	Serine/threonine-protein kinase Chk1	CHK1	O14757	1111	CHEK1	Human	RFU
MAPK3.2855.49.2	2855.49	2	SL000409	Mitogen-activated protein kinase 3	ERK-1	P27361	5595	MAPK3	Human	RFU
HDAC8.2859.69.2	2859.69	2	SL004723	Histone deacetylase 8	HDAC8	Q9BY41	55869	HDAC8	Human	RFU
KPNA2.2860.19.2	2860.19	2	SL004718	Importin subunit alpha-1	Karyopherin-a2	P52292	3838	KPNA2	Human	RFU
MAP2K1.2864.2.3	2864.2	3	SL003793	Dual specificity mitogen-activated protein kinase kinase 1	MEK1	Q02750	5604	MAP2K1	Human	RFU
RAD51.2871.73.2	2871.73	2	SL006922	DNA repair protein RAD51 homolog 1	RAD51	Q06609	5888	RAD51	Human	RFU
TBP.2875.15.2	2875.15	2	SL006923	TATA-box-binding protein	TBP	P20226	6908	TBP	Human	RFU
TOP1.2876.74.2	2876.74	2	SL004305	DNA topoisomerase 1	Topoisomerase I	P11387	7150	TOP1	Human	RFU
UBE2I.2877.3.1	2877.3	1	SL004306	SUMO-conjugating enzyme UBC9	UBC9	P63279	7329	UBE2I	Human	RFU
YES1.2878.66.2	2878.66	2	SL006372	Tyrosine-protein kinase Yes	YES	P07947	7525	YES1	Human	RFU
CTF1.2889.37.2	2889.37	2	SL002783	Cardiotrophin-1	Cardiotrophin-1	Q16619	1489	CTF1	Human	RFU
CCL28.2890.59.2	2890.59	2	SL003303	C-C motif chemokine 28	CCL28	Q9NRJ3	56477	CCL28	Human	RFU
CD22.2891.1.3	2891.1	3	SL004330		Deprecated				Human	RFU
CCL14.2900.53.3	2900.53	3	SL003329	C-C motif chemokine 14	HCC-1	Q16627	6358	CCL14	Human	RFU
IL4.2906.55.3	2906.55	3	SL000480	Interleukin-4	IL-4	P05112	3565	IL4	Human	RFU
MDK.2911.27.2	2911.27	2	SL002621	Midkine	Midkine	P21741	4192	MDK	Human	RFU
CCL23.2913.1.2	2913.1	2	SL003302	C-C motif chemokine 23	MPIF-1	P55773	6368	CCL23	Human	RFU
SERPINE1.2925.9.1	2925.9	1	SL000006	Plasminogen activator inhibitor 1	PAI-1	P05121	5054	SERPINE1	Human	RFU
APOE.2937.10.2	2937.1	2	SL004668		Deprecated				Human	RFU
ARTN.2939.10.2	2939.1	2	SL004670	Artemin	Artemin	Q5T4W7	9048	ARTN	Human	RFU
CYCS.2942.50.2	2942.5	2	SL000396	Cytochrome c	Cytochrome c	P99999	54205	CYCS	Human	RFU
CYP3A4.2943.5.2	2943.5	2	SL000398	Cytochrome P450 3A4	Cytochrome P450 3A4	P08684	1576	CYP3A4	Human	RFU
NBL1.2944.66.2	2944.66	2	SL005156	Neuroblastoma suppressor of tumorigenicity 1	DAN	P41271	4681	NBL1	Human	RFU
GHR.2948.58.2	2948.58	2	SL005168	Growth hormone receptor	Growth hormone receptor	P10912	2690	GHR	Human	RFU
PLA2G10.2949.6.2	2949.6	2	SL004067	Group 10 secretory phospholipase A2	GX	O15496	8399	PLA2G10	Human	RFU
IGF1.2952.75.2	2952.75	2	SL000047	Insulin-like growth factor I	IGF-I	P05019	3479	IGF1	Human	RFU
CGA.LHB.2953.31.2	2953.31	2	SL000506	Luteinizing hormone	Luteinizing hormone	P01215, P01229	1081 3972	CGA.LHB	Human	RFU
CFP.2960.66.2	2960.66	2	SL003192	Properdin	Properdin	P27918	5199	CFP	Human	RFU
PTHLH.2962.50.2	2962.5	2	SL002561	Parathyroid hormone-related protein	PTHrP	P12272	5744	PTHLH	Human	RFU
CLEC11A.2966.65.2	2966.65	2	SL004362	Stem cell growth factor-beta	SCGF-beta	Q9Y240	6320	CLEC11A	Human	RFU
VCAM1.2967.8.1	2967.8	1	SL001720	Vascular cell adhesion protein 1	VCAM-1	P19320	7412	VCAM1	Human	RFU
TNFSF15.2968.61.1	2968.61	1	SL004686	Tumor necrosis factor ligand superfamily member 15	TNFSF15	O95150	9966	TNFSF15	Human	RFU
AREG.2970.60.2	2970.6	2	SL000136	Amphiregulin	AREG	P15514	374	AREG	Human	RFU
BMP7.2972.57.2	2972.57	2	SL004078	Bone morphogenetic protein 7	BMP-7	P18075	655	BMP7	Human	RFU
CD36.2973.15.2	2973.15	2	SL000668	Platelet glycoprotein 4	CD36 ANTIGEN	P16671	948	CD36	Human	RFU
CTGF.2975.19.2	2975.19	2	SL002655	Connective tissue growth factor	CTGF	P29279	1490	CTGF	Human	RFU
DSG1.2976.58.2	2976.58	2	SL004856	Desmoglein-1	Desmoglein-1	Q02413	1828	DSG1	Human	RFU
EDAR.2977.7.2	2977.7	2	SL004872	Tumor necrosis factor receptor superfamily member EDAR	EDAR	Q9UNE0	10913	EDAR	Human	RFU
CXCL5.2979.8.2	2979.8	2	SL003169	C-X-C motif chemokine 5	ENA-78	P42830	6374	CXCL5	Human	RFU
LGALS4.2982.82.2	2982.82	2	SL005165	Galectin-4	Galectin-4	P56470	3960	LGALS4	Human	RFU
CXCL1.2985.35.1	2985.35	1	SL003173	Growth-regulated alpha protein	Gro-a	P09341	2919	CXCL1	Human	RFU
HIST1H1C.2987.37.3	2987.37	3	SL005256	Histone H1.2	Histone H1.2	P16403	3006	HIST1H1C	Human	RFU
IL1R1.2991.9.2	2991.9	2	SL001997	Interleukin-1 receptor type 1	IL-1 sRI	P14778	3554	IL1R1	Human	RFU
IL17RA.2992.59.2	2992.59	2	SL004850	Interleukin-17 receptor A	IL-17 sR	Q96F46	23765	IL17RA	Human	RFU
IL1RL2.2994.71.2	2994.71	2	SL004875	Interleukin-1 receptor-like 2	IL-1Rrp2	Q9HB29	8808	IL1RL2	Human	RFU
JAM2.2997.8.1	2997.8	1	SL005193	Junctional adhesion molecule B	JAM-B	P57087	58494	JAM2	Human	RFU
JAM3.2998.53.2	2998.53	2	SL005194	Junctional adhesion molecule C	JAM-C	Q9BX67	83700	JAM3	Human	RFU
LSAMP.2999.6.2	2999.6	2	SL005196	Limbic system-associated membrane protein	LSAMP	Q13449	4045	LSAMP	Human	RFU
MBL2.3000.66.1	3000.66	1	SL004516	Mannose-binding protein C	MBL	P11226	4153	MBL2	Human	RFU
NCR3.3003.29.2	3003.29	2	SL005205	Natural cytotoxicity triggering receptor 3	NKp30	O14931	259197	NCR3	Human	RFU
PDCD1LG2.3004.67.2	3004.67	2	SL004862	Programmed cell death 1 ligand 2	PD-L2	Q9BQ51	80380	PDCD1LG2	Human	RFU
PTPN1.3005.5.2	3005.5	2	SL004939	Tyrosine-protein phosphatase non-receptor type 1	PTP-1B	P18031	5770	PTPN1	Human	RFU
SIGLEC9.3007.7.2	3007.7	2	SL005219	Sialic acid-binding Ig-like lectin 9	Siglec-9	Q9Y336	27180	SIGLEC9	Human	RFU
TGFBR3.3009.3.2	3009.3	2	SL005059	Transforming growth factor beta receptor type 3	TGF-b R III	Q03167	7049	TGFBR3	Human	RFU
TSLP.3010.53.2	3010.53	2	SL004687	Thymic stromal lymphopoietin	TSLP	Q969D9	85480	TSLP	Human	RFU
SERPINF2.3024.18.2	3024.18	2	SL000250	Alpha-2-antiplasmin	a2-Antiplasmin	P08697	5345	SERPINF2	Human	RFU
CAST.3026.5.2	3026.5	2	SL000338	Calpastatin	Calpastatin	P20810	831	CAST	Human	RFU
CCL23.3028.36.2	3028.36	2	SL003301	Ck-beta-8-1	Ck-b-8-1	P55773	6368	CCL23	Human	RFU
CD209.3029.52.2	3029.52	2	SL005157	CD209 antigen	DC-SIGN	Q9NNX6	30835	CD209	Human	RFU
CLEC4M.3030.3.2	3030.3	2	SL005158	C-type lectin domain family 4 member M	DC-SIGNR	Q9H2X3	10332	CLEC4M	Human	RFU
CGA.FSHB.3032.11.2	3032.11	2	SL000428	Follicle stimulating hormone	FSH	P01215, P01225	1081 2488	CGA.FSHB	Human	RFU
LGALS2.3033.57.1	3033.57	1	SL005164	Galectin-2	Galectin-2	P05162	3957	LGALS2	Human	RFU
GFAP.3034.1.2	3034.1	2	SL004271	Glial fibrillary acidic protein	GFAP	P14136	2670	GFAP	Human	RFU
IL19.3035.80.2	3035.8	2	SL004354	Interleukin-19	IL-19	Q9UHD0	29949	IL19	Human	RFU
IL1B.3037.62.1	3037.62	1	SL001795	Interleukin-1 beta	IL-1b	P01584	3553	IL1B	Human	RFU
CXCL11.3038.9.2	3038.9	2	SL003326	C-X-C motif chemokine 11	I-TAC	O14625	6373	CXCL11	Human	RFU
CCL3.3040.59.1	3040.59	1	SL000519	C-C motif chemokine 3	MIP-1a	P10147	6348	CCL3	Human	RFU
MRC2.3041.55.2	3041.55	2	SL008416	C-type mannose receptor 2	MRC2	Q9UBG0	9902	MRC2	Human	RFU
MB.3042.7.2	3042.7	2	SL000164	Myoglobin	Myoglobin	P02144	4151	MB	Human	RFU
SPARC.3043.49.2	3043.49	2	SL000532	SPARC	ON	P09486	6678	SPARC	Human	RFU
PTN.3045.72.2	3045.72	2	SL002704	Pleiotrophin	PTN	P21246	5764	PTN	Human	RFU
RETN.3046.31.1	3046.31	1	SL004260	Resistin	resistin	Q9HD89	56729	RETN	Human	RFU
PRSS1.3049.61.2	3049.61	2	SL000603	Trypsin-1	Trypsin	P07477	5644	PRSS1	Human	RFU
FASLG.3052.8.2	3052.8	2	SL000633	Tumor necrosis factor ligand superfamily member 6, soluble form	Fas ligand, soluble	P48023	356	FASLG	Human	RFU
HP.3054.3.2	3054.3	2	SL000437	Haptoglobin	Haptoglobin, Mixed Type	P00738	3240	HP	Human	RFU
IL4R.3055.54.2	3055.54	2	SL003308	Interleukin-4 receptor subunit alpha	IL-4 sR	P24394	3566	IL4R	Human	RFU
TNFSF13B.3059.50.2	3059.5	2	SL004327	Tumor necrosis factor ligand superfamily member 13B	BAFF	Q9Y275	10673	TNFSF13B	Human	RFU
C9.3060.43.2	3060.43	2	SL000325	Complement component C9	C9	P02748	735	C9	Human	RFU
FGF5.3065.65.1	3065.65	1	SL004339	Fibroblast growth factor 5	FGF-5	P12034	2250	FGF5	Human	RFU
GDF9.3067.67.1	3067.67	1	SL005234	Growth/differentiation factor 9	GDF-9	O60383	2661	GDF9	Human	RFU
IL2.3070.1.2	3070.1	2	SL000478	Interleukin-2	IL-2	P60568	3558	IL2	Human	RFU
IL13.3072.4.2	3072.4	2	SL001718	Interleukin-13	IL-13	P35225	3596	IL13	Human	RFU
IL18BP.3073.51.2	3073.51	2	SL002508	Interleukin-18-binding protein	IL-18 BPa	O95998	10068	IL18BP	Human	RFU
F10.3077.66.2	3077.66	2	SL003324	Coagulation factor Xa	Coagulation Factor Xa	P00742	2159	F10	Human	RFU
PGF.3078.1.2	3078.1	2	SL002640	Placenta growth factor	PlGF	P49763	5228	PGF	Human	RFU
ULBP1.3081.70.2	3081.7	2	SL005227	NKG2D ligand 1	ULBP-1	Q9BZM6	80329	ULBP1	Human	RFU
ULBP2.3082.9.2	3082.9	2	SL005228	NKG2D ligand 2	ULBP-2	Q9BZM5	80328	ULBP2	Human	RFU
EDA2R.3083.71.1	3083.71	1	SL005233	Tumor necrosis factor receptor superfamily member 27	XEDAR	Q9HAV5	60401	EDA2R	Human	RFU
AURKA.3091.70.2	3091.7	2	SL004771	Aurora kinase A	Aurora kinase A	O14965	6790	AURKA	Human	RFU
MAPK1.3115.64.2	3115.64	2	SL006918	Mitogen-activated protein kinase 1	MK01	P28482	5594	MAPK1	Human	RFU
DIABLO.3122.6.2	3122.6	2	SL003733	Diablo homolog, mitochondrial	SMAC	Q9NR28	56616	DIABLO	Human	RFU
VEGFC.3132.1.1	3132.1	1	SL004486	Vascular endothelial growth factor C	VEGF-C	P49767	7424	VEGFC	Human	RFU
CD4.3143.3.1	3143.3	1	SL002524	T-cell surface glycoprotein CD4	sCD4	P01730	920	CD4	Human	RFU
CXCL3.CXCL2.3148.49.1	3148.49	1	SL017610	Gro-beta/gamma	Gro-b/g	P19876 P19875		CXCL3.CXCL2	Human	RFU
IL2RA.3151.6.1	3151.6	1	SL003305	Interleukin-2 receptor subunit alpha	IL-2 sRa	P01589	3559	IL2RA	Human	RFU
TNFRSF1B.3152.57.1	3152.57	1	SL001800	Tumor necrosis factor receptor superfamily member 1B	TNF sR-II	P20333	7133	TNFRSF1B	Human	RFU
CD33.3166.92.1	3166.92	1	SL005215	Myeloid cell surface antigen CD33	Siglec-3	P20138	945	CD33	Human	RFU
ADAMTS5.3168.8.2	3168.8	2	SL004626	A disintegrin and metalloproteinase with thrombospondin motifs 5	ADAMTS-5	Q9UNA0	11096	ADAMTS5	Human	RFU
IDUA.3169.70.2	3169.7	2	SL010368	Alpha-L-iduronidase	IDUA	P35475	3425	IDUA	Human	RFU
APP.3171.57.2	3171.57	2	SL004469	Amyloid beta A4 protein	amyloid precursor protein	P05067	351	APP	Human	RFU
ARSB.3172.28.2	3172.28	2	SL008956	Arylsulfatase B	ARSB	P15848	411	ARSB	Human	RFU
NAAA.3173.49.2	3173.49	2	SL008611	N-acylethanolamine-hydrolyzing acid amidase	ASAHL	Q02083	27163	NAAA	Human	RFU
ADAMTS1.3174.2.1	3174.2	1	SL008421	A disintegrin and metalloproteinase with thrombospondin motifs 1	ATS1	Q9UHI8	9510	ADAMTS1	Human	RFU
ADAMTS13.3175.51.5	3175.51	5	SL006610	A disintegrin and metalloproteinase with thrombospondin motifs 13	ATS13	Q76LX8	11093	ADAMTS13	Human	RFU
CTSC.3178.5.2	3178.5	2	SL007280	Dipeptidyl peptidase 1	CATC	P53634	1075	CTSC	Human	RFU
CTSA.3179.51.2	3179.51	2	SL009213	Lysosomal protective protein	Cathepsin A	P10619	5476	CTSA	Human	RFU
CTSS.3181.50.2	3181.5	2	SL004673	Cathepsin S	Cathepsin S	P25774	1520	CTSS	Human	RFU
ENTPD1.3182.38.2	3182.38	2	SL010371	Ectonucleoside triphosphate diphosphohydrolase 1	CD39	P49961	953	ENTPD1	Human	RFU
CRISP3.3187.52.2	3187.52	2	SL007284	Cysteine-rich secretory protein 3	CRIS3	P54108	10321	CRISP3	Human	RFU
TMPRSS15.3189.61.2	3189.61	2	SL010372	Enteropeptidase	Enterokinase	P98073	5651	TMPRSS15	Human	RFU
WFIKKN1.3191.50.2	3191.5	2	SL012783	WAP, kazal, immunoglobulin, kunitz and NTR domain-containing protein 1	WFKN1	Q96NZ8	117166	WFIKKN1	Human	RFU
CNDP2.3192.3.2	3192.3	2	SL002695	Cytosolic non-specific dipeptidase	Glutamate carboxypeptidase	Q96KP4	55748	CNDP2	Human	RFU
GNLY.3195.50.2	3195.5	2	SL000678	Granulysin	Granulysin	P22749	10578	GNLY	Human	RFU
HAPLN1.3196.6.2	3196.6	2	SL008023	Hyaluronan and proteoglycan link protein 1	HPLN1	P10915	1404	HAPLN1	Human	RFU
IDE.3197.70.2	3197.7	2	SL007122	Insulin-degrading enzyme	IDE	P14735	3416	IDE	Human	RFU
KLK12.3199.54.2	3199.54	2	SL003916	Kallikrein-12	kallikrein 12	Q9UKR0	43849	KLK12	Human	RFU
KLK5.3201.49.2	3201.49	2	SL003863	Kallikrein-5	kallikrein 5	Q9Y337	25818	KLK5	Human	RFU
KREMEN2.3202.28.2	3202.28	2	SL010393	Kremen protein 2	KREM2	Q8NCW0	79412	KREMEN2	Human	RFU
LTA4H.3204.2.2	3204.2	2	SL007100	Leukotriene A-4 hydrolase	LKHA4	P09960	4048	LTA4H	Human	RFU
MEPE.3209.69.1	3209.69	1	SL005437	Matrix extracellular phosphoglycoprotein	MEPE	Q9NQ76	56955	MEPE	Human	RFU
ASAH2.3212.30.3	3212.3	3	SL010375	Neutral ceramidase	ASAH2	Q9NR71	56624	ASAH2	Human	RFU
NID1.3213.65.2	3213.65	2	SL000640	Nidogen-1	Nidogen	P14543	4811	NID1	Human	RFU
PIGR.3216.2.2	3216.2	2	SL005797	Polymeric immunoglobulin receptor	PIGR	P01833	5284	PIGR	Human	RFU
RET.3220.40.2	3220.4	2	SL010378	Proto-oncogene tyrosine-protein kinase receptor Ret	RET	P07949	5979	RET	Human	RFU
SFRP1.3221.54.1	3221.54	1	SL003770	Secreted frizzled-related protein 1	SARP-2	Q8N474	6422	SFRP1	Human	RFU
SEMA3A.3222.11.2	3222.11	2	SL010379	Semaphorin-3A	Semaphorin 3A	Q14563	10371	SEMA3A	Human	RFU
ACP5.3232.28.2	3232.28	2	SL004118	Tartrate-resistant acid phosphatase type 5	TrATPase	P13686	54	ACP5	Human	RFU
CCDC80.3234.23.2	3234.23	2	SL010390	Coiled-coil domain-containing protein 80	URB	Q76M96	151887	CCDC80	Human	RFU
WFIKKN2.3235.50.2	3235.5	2	SL010391	WAP, Kazal, immunoglobulin, Kunitz and NTR domain-containing protein 2	WFKN2	Q8TEU8	124857	WFIKKN2	Human	RFU
ACAN.3280.49.2	3280.49	2	SL004661	Aggrecan core protein	Aggrecan	P16112	176	ACAN	Human	RFU
TGFBI.3283.21.1	3283.21	1	SL006544	Transforming growth factor-beta-induced protein ig-h3	BGH3	Q15582	7045	TGFBI	Human	RFU
BGN.3284.75.1	3284.75	1	SL007804	Biglycan	BGN	P21810	633	BGN	Human	RFU
CD109.3290.50.2	3290.5	2	SL008773	CD109 antigen	CD109	Q6YHK3	135228	CD109	Human	RFU
FCER2.3291.30.2	3291.3	2	SL002706	Low affinity immunoglobulin epsilon Fc receptor	CD23	P06734	2208	FCER2	Human	RFU
CD48.3292.75.1	3292.75	1	SL010450	CD48 antigen	CD48	P09326	962	CD48	Human	RFU
CFC1.3294.55.2	3294.55	2	SL010451	Cryptic protein	CFC1	P0CG37	55997	CFC1	Human	RFU
CNTN2.3296.92.2	3296.92	2	SL008623	Contactin-2	CNTN2	Q02246	6900	CNTN2	Human	RFU
CNTN4.3298.52.2	3298.52	2	SL010454	Contactin-4	Contactin-4	Q8IWV2	152330	CNTN4	Human	RFU
CNTN5.3299.29.2	3299.29	2	SL010455	Contactin-5	Contactin-5	O94779	53942	CNTN5	Human	RFU
CST7.3302.58.1	3302.58	1	SL007049	Cystatin-F	CYTF	O76096	8530	CST7	Human	RFU
DLL4.3305.6.1	3305.6	1	SL010457	Delta-like protein 4	DLL4	Q9NR61	54567	DLL4	Human	RFU
FCGR2A.3309.2.2	3309.2	2	SL010459	Low affinity immunoglobulin gamma Fc region receptor II-a	FCG2A	P12318	2212	FCGR2A	Human	RFU
FCGR2B.3310.62.1	3310.62	1	SL010460	Low affinity immunoglobulin gamma Fc region receptor II-b	FCG2B	P31994	2213	FCGR2B	Human	RFU
FCGR3B.3311.27.1	3311.27	1	SL008609	Low affinity immunoglobulin gamma Fc region receptor III-B	FCG3B	O75015	2215	FCGR3B	Human	RFU
FCGR1A.3312.64.1	3312.64	1	SL010461	High affinity immunoglobulin gamma Fc receptor I	FCGR1	P12314	2209	FCGR1A	Human	RFU
FCN2.3313.21.2	3313.21	2	SL006542	Ficolin-2	FCN2	Q15485	2220	FCN2	Human	RFU
GFRA1.3314.74.2	3314.74	2	SL004858	GDNF family receptor alpha-1	GFRa-1	P56159	2674	GFRA1	Human	RFU
HTRA2.3317.33.1	3317.33	1	SL004860	Serine protease HTRA2, mitochondrial	HTRA2	O43464	27429	HTRA2	Human	RFU
IGFBP7.3320.49.2	3320.49	2	SL005087	Insulin-like growth factor-binding protein 7	IGFBP-7	Q16270	3490	IGFBP7	Human	RFU
IL24.3321.2.2	3321.2	2	SL007385	Interleukin-24	IL24	Q13007	11009	IL24	Human	RFU
LRIG3.3322.52.2	3322.52	2	SL010464	Leucine-rich repeats and immunoglobulin-like domains protein 3	LRIG3	Q6UXM1	121227	LRIG3	Human	RFU
LRP8.3323.37.1	3323.37	1	SL004610	Low-density lipoprotein receptor-related protein 8	LRP8	Q14114	7804	LRP8	Human	RFU
LY9.3324.51.1	3324.51	1	SL007674	T-lymphocyte surface antigen Ly-9	LY9	Q9HBG7	4063	LY9	Human	RFU
MATN2.3325.2.2	3325.2	2	SL010465	Matrilin-2	MATN2	O00339	4147	MATN2	Human	RFU
CADM1.3326.58.2	3326.58	2	SL004805	Cell adhesion molecule 1	Nectin-like protein 2	Q9BY67	23705	CADM1	Human	RFU
NTN4.3327.27.1	3327.27	1	SL007673	Netrin-4	NET4	Q9HB63	59277	NTN4	Human	RFU
PGLYRP1.3329.14.2	3329.14	2	SL004515	Peptidoglycan recognition protein 1	PGRP-S	O75594	8993	PGLYRP1	Human	RFU
RGMB.3331.8.1	3331.8	1	SL010468	RGM domain family member B	RGMB	Q6NW40	285704	RGMB	Human	RFU
HFE2.3332.57.1	3332.57	1	SL010469	Hemojuvelin	RGM-C	Q6ZVN8	148738	HFE2	Human	RFU
TFPI.3336.50.1	3336.5	1	SL001998	Tissue factor pathway inhibitor	TFPI	P10646	7035	TFPI	Human	RFU
THBS2.3339.33.1	3339.33	1	SL007206	Thrombospondin-2	TSP2	P35442	7058	THBS2	Human	RFU
ABL1.3341.33.4	3341.33	4	SL006892	Tyrosine-protein kinase ABL1	ABL1	P00519	25	ABL1	Human	RFU
SERPINC1.3344.60.4	3344.6	4	SL000272	Antithrombin-III	Antithrombin III	P01008	462	SERPINC1	Human	RFU
AURKB.3346.72.2	3346.72	2	SL010520	Aurora kinase B	AURKB	Q96GD4	9212	AURKB	Human	RFU
ADRBK1.3347.9.2	3347.9	2	SL002792	beta-adrenergic receptor kinase 1	BARK1	P25098	156	ADRBK1	Human	RFU
CAMK2A.3350.53.2	3350.53	2	SL010491	Calcium/calmodulin-dependent protein kinase type II subunit alpha	CAMK2A	Q9UQM7	815	CAMK2A	Human	RFU
CAMK2B.3351.1.1	3351.1	1	SL010492	Calcium/calmodulin-dependent protein kinase type II subunit beta	CAMK2B	Q13554	816	CAMK2B	Human	RFU
CA6.3352.80.3	3352.8	3	SL010288	Carbonic anhydrase 6	Carbonic anhydrase 6	P23280	765	CA6	Human	RFU
CDK2.CCNA2.3357.67.2	3357.67	2	SL010495	Cyclin-dependent kinase 2:Cyclin-A2 complex	CDK2/cyclin A	P24941 P20248	1017 890	CDK2.CCNA2	Human	RFU
CDK5.CDK5R1.3358.51.2	3358.51	2	SL010496	Cyclin-dependent kinase 5:Cyclin-dependent kinase 5 activator 1 complex	CDK5/p35	Q00535 Q15078	1020 8851	CDK5.CDK5R1	Human	RFU
CDK8.CCNC.3359.11.2	3359.11	2	SL010522	Cyclin-dependent kinase 8:Cyclin-C complex	CDK8/cyclin C	P49336 P24863	1024 892	CDK8.CCNC	Human	RFU
CD207.3361.26.2	3361.26	2	SL010610	C-type lectin domain family 4 member K	CLC4K	Q9UJ71	50489	CD207	Human	RFU
CHRDL1.3362.61.2	3362.61	2	SL009400	Chordin-like protein 1	CRDL1	Q9BU40	91851	CHRDL1	Human	RFU
CSK.3363.31.4	3363.31	4	SL004781	Tyrosine-protein kinase CSK	CSK	P41240	1445	CSK	Human	RFU
CTSV.3364.76.2	3364.76	2	SL006910	Cathepsin L2	Cathepsin V	O60911	1515	CTSV	Human	RFU
DKK4.3365.7.2	3365.7	2	SL010612	Dickkopf-related protein 4	Dkk-4	Q9UBT3	27121	DKK4	Human	RFU
GZMH.3373.5.2	3373.5	2	SL004654	Granzyme H	Granzyme H	P20718	2999	GZMH	Human	RFU
HCK.3374.49.2	3374.49	2	SL010499	Tyrosine-protein kinase HCK	HCK	P08631	3055	HCK	Human	RFU
IL17RD.3376.49.2	3376.49	2	SL010613	Interleukin-17 receptor D	IL-17 RD	Q8NFM7	54756	IL17RD	Human	RFU
KLK7.3378.49.2	3378.49	2	SL000064	Kallikrein-7	Kallikrein 7	P49862	5650	KLK7	Human	RFU
PRKCI.3379.29.1	3379.29	1	SL007228	Protein kinase C iota type	KPCI	P41743	5584	PRKCI	Human	RFU
LYN.3381.24.2	3381.24	2	SL010500	Tyrosine-protein kinase Lyn, isoform B	LYNB	P07948	4067	LYN	Human	RFU
PAK3.3387.1.2	3387.1	2	SL010508	Serine/threonine-protein kinase PAK 3	PAK3	O75914	5063	PAK3	Human	RFU
PAK7.3388.58.2	3388.58	2	SL010510	Serine/threonine-protein kinase PAK 5	PAK7	Q9P286	57144	PAK7	Human	RFU
PIK3CA.PIK3R1.3390.72.2	3390.72	2	SL010512	PIK3CA/PIK3R1	PIK3CA/PIK3R1	P42336 P27986	5290 5295	PIK3CA.PIK3R1	Human	RFU
PIK3CG.3391.10.2	3391.1	2	SL007250	Phosphatidylinositol 4,5-bisphosphate 3-kinase catalytic subunit gamma isoform	PK3CG	P48736	5294	PIK3CG	Human	RFU
AKT1.AKT2.AKT3.3392.68.2	3392.68	2	SL017614	RAC-alpha/beta/gamma serine/threonine-protein kinase	PKB a/b/g	P31749 P31751 Q9Y243	207 208 10000	AKT1.AKT2.AKT3	Human	RFU
PLK1.3394.81.2	3394.81	2	SL005258	Serine/threonine-protein kinase PLK1	PLK-1	P53350	5347	PLK1	Human	RFU
REN.3396.54.2	3396.54	2	SL000565	Renin	Renin	P00797	5972	REN	Human	RFU
PTPN11.3397.7.4	3397.7	4	SL010616	Tyrosine-protein phosphatase non-receptor type 11	SHP-2	Q06124	5781	PTPN11	Human	RFU
STAB2.3399.31.2	3399.31	2	SL007560	Stabilin-2	STAB2	Q8WWQ8	55576	STAB2	Human	RFU
TBK1.3400.49.2	3400.49	2	SL007747	Serine/threonine-protein kinase TBK1	TBK1	Q9UHD2	29110	TBK1	Human	RFU
PTPN2.3401.8.2	3401.8	2	SL005261	Tyrosine-protein phosphatase non-receptor type 2	TCPTP	P17706	5771	PTPN2	Human	RFU
TPSB2.3403.1.2	3403.1	2	SL010617	Tryptase beta-2	TPSB2	P20231	64499	TPSB2	Human	RFU
UFC1.3405.6.2	3405.6	2	SL010529	Ubiquitin-fold modifier-conjugating enzyme 1	UFC1	Q9Y3C8	51506	UFC1	Human	RFU
BCL2.3412.7.1	3412.7	1	SL000104	Apoptosis regulator Bcl-2	Bcl-2	P10415	596	BCL2	Human	RFU
BCL2A1.3413.50.2	3413.5	2	SL003703	Bcl-2-related protein A1	BFL1	Q16548	597	BCL2A1	Human	RFU
BMX.3414.40.2	3414.4	2	SL006374	Cytoplasmic tyrosine-protein kinase BMX	BMX	P51813	660	BMX	Human	RFU
IBSP.3415.61.2	3415.61	2	SL004660	Bone sialoprotein 2	BSP	P21815	3381	IBSP	Human	RFU
CAMK1D.3418.12.2	3418.12	2	SL010490	Calcium/calmodulin-dependent protein kinase type 1D	CAMK1D	Q8IU85	57118	CAMK1D	Human	RFU
TNFSF8.3421.54.2	3421.54	2	SL004635	Tumor necrosis factor ligand superfamily member 8	CD30 Ligand	P32971	944	TNFSF8	Human	RFU
CDC2.CCNB1.3422.4.2	3422.4	2	SL010494	Cyclin-dependent kinase 1:G2/mitotic-specific cyclin-B1 complex	CDK1/cyclin B	P06493 P14635	983 891	CDC2.CCNB1	Human	RFU
CMA1.3423.59.2	3423.59	2	SL005250	Chymase	Chymase	P23946	1215	CMA1	Human	RFU
CSNK2A1.3427.63.2	3427.63	2	SL007324	Casein kinase II subunit alpha	CSK21	P68400	1457	CSNK2A1	Human	RFU
EPHA1.3431.54.2	3431.54	2	SL004137	Ephrin type-A receptor 1	EphA1	P21709	2041	EPHA1	Human	RFU
FN1.3435.53.2	3435.53	2	SL010348	Fibronectin Fragment 4	FN1.4	P02751	2335	FN1	Human	RFU
FLT3.3437.80.3	3437.8	3	SL004636	Receptor-type tyrosine-protein kinase FLT3	Flt-3	P36888	2322	FLT3	Human	RFU
FSTL3.3438.10.2	3438.1	2	SL009324	Follistatin-related protein 3	FSTL3	O95633	10272	FSTL3	Human	RFU
GZMA.3440.7.2	3440.7	2	SL004298	Granzyme A	granzyme A	P12544	3001	GZMA	Human	RFU
IL15RA.3445.53.2	3445.53	2	SL004151	Interleukin-15 receptor subunit alpha	IL-15 Ra	Q13261	3601	IL15RA	Human	RFU
CXCL8.3447.64.2	3447.64	2	SL000039	Interleukin-8	IL-8	P10145	3576	CXCL8	Human	RFU
INSR.3448.13.2	3448.13	2	SL004125	Insulin receptor	IR	P06213	3643	INSR	Human	RFU
SERPINA4.3449.58.2	3449.58	2	SL004876	Kallistatin	Kallistatin	P29622	5267	SERPINA4	Human	RFU
KLK6.3450.4.2	3450.4	2	SL001797	Kallikrein-6	Kallikrein 6	Q92876	5653	KLK6	Human	RFU
LCK.3452.17.2	3452.17	2	SL006916	Tyrosine-protein kinase Lck	LCK	P06239	3932	LCK	Human	RFU
LYN.3453.87.2	3453.87	2	SL006917	Tyrosine-protein kinase Lyn	LYN	P07948	4067	LYN	Human	RFU
POSTN.3457.57.1	3457.57	1	SL005084	Periostin	Periostin	Q15063	10631	POSTN	Human	RFU
PDGFRB.3459.49.2	3459.49	2	SL004155	Platelet-derived growth factor receptor beta	PDGF Rb	P09619	5159	PDGFRB	Human	RFU
BCAN.3461.58.1	3461.58	1	SL009089	Brevican core protein	PGCB	Q96GW7	63827	BCAN	Human	RFU
PRKACA.3466.8.2	3466.8	2	SL010513	cAMP-dependent protein kinase catalytic subunit alpha	PRKACA	P17612	5566	PRKACA	Human	RFU
SELE.3470.1.2	3470.1	2	SL001945	E-selectin	sE-Selectin	P16581	6401	SELE	Human	RFU
STK16.3471.49.1	3471.49	1	SL010517	Serine/threonine-protein kinase 16	STK16	O75716	8576	STK16	Human	RFU
BIRC5.3472.40.2	3472.4	2	SL000582	Baculoviral IAP repeat-containing protein 5	Survivin	O15392	332	BIRC5	Human	RFU
MPL.3473.78.2	3473.78	2	SL005224	Thrombopoietin Receptor	Thrombopoietin Receptor	P40238	4352	MPL	Human	RFU
NTRK1.3477.63.2	3477.63	2	SL005225	High affinity nerve growth factor receptor	TrkA	P04629	4914	NTRK1	Human	RFU
XPNPEP1.3481.87.1	3481.87	1	SL011073	Xaa-Pro aminopeptidase 1	XPNPEP1	Q9NQW7	7511	XPNPEP1	Human	RFU
FGF1.3486.58.2	3486.58	2	SL000299	Fibroblast growth factor 1	b-ECGF	P05230	2246	FGF1	Human	RFU
CXCL13.3487.32.2	3487.32	2	SL003167	C-X-C motif chemokine 13	BLC	O43927	10563	CXCL13	Human	RFU
CAT.3488.64.2	3488.64	2	SL000342	Catalase	Catalase	P04040	847	CAT	Human	RFU
CNTF.3489.9.2	3489.9	2	SL004331	Ciliary neurotrophic factor	CNTF	P26441	1270	CNTF	Human	RFU
ITGA1.ITGB1.3503.4.2	3503.4	2	SL003179	Integrin alpha-I: beta-1 complex	Integrin a1b1	P56199, P05556	3672 3688	ITGA1.ITGB1	Human	RFU
HAMP.3504.58.2	3504.58	2	SL004536	Hepcidin	LEAP-1	P81172	57817	HAMP	Human	RFU
LTA.LTB.3506.49.1	3506.49	1	SL000508	Lymphotoxin alpha2:beta1	Lymphotoxin a2/b1	P01374, Q06643	4049 4050	LTA.LTB	Human	RFU
CCL22.3508.78.3	3508.78	3	SL003187	C-C motif chemokine 22	MDC	O00626	6367	CCL22	Human	RFU
CXCL12.3516.60.2	3516.6	2	SL004712	Stromal cell-derived factor 1	SDF-1	P48061	6387	CXCL12	Human	RFU
CCL17.3519.3.2	3519.3	2	SL003196	C-C motif chemokine 17	TARC	Q92583	6361	CCL17	Human	RFU
TGFB3.3520.58.1	3520.58	1	SL000089	Transforming growth factor beta-3	TGF-b3	P10600	7043	TGFB3	Human	RFU
CGA.TSHB.3521.16.2	3521.16	2	SL000589	Thyroid Stimulating Hormone	TSH	P01215 P01222	1081 12372	CGA.TSHB	Human	RFU
CD40LG.3534.14.2	3534.14	2	SL003862	CD40 ligand	CD40 ligand, soluble	P29965	959	CD40LG	Human	RFU
DKK1.3535.84.1	3535.84	1	SL004367	Dickkopf-related protein 1	DKK1	O94907	22943	DKK1	Human	RFU
DDC.3538.26.1	3538.26	1	SL009216	Aromatic-L-amino-acid decarboxylase	dopa decarboxylase	P20711	1644	DDC	Human	RFU
AHSG.3581.53.3	3581.53	3	SL000251	Alpha-2-HS-glycoprotein	a2-HS-Glycoprotein	P02765	197	AHSG	Human	RFU
BMP10.3587.53.2	3587.53	2	SL007056	Bone morphogenetic protein 10	BMP10	O95393	27302	BMP10	Human	RFU
CAMK1.3592.4.3	3592.4	3	SL010489	Calcium/calmodulin-dependent protein kinase type 1	CAMK1	Q14012	8536	CAMK1	Human	RFU
CASP3.3593.72.3	3593.72	3	SL003711	Caspase-3	Caspase-3	P42574	836	CASP3	Human	RFU
CHIT1.3600.2.3	3600.2	3	SL006029	Chitotriosidase-1	Chitotriosidase-1	Q13231	1118	CHIT1	Human	RFU
MASP1.3605.77.4	3605.77	4	SL011049	Mannan-binding lectin serine protease 1	MASP3	P48740	5648	MASP1	Human	RFU
GNS.3616.3.5	3616.3	5	SL008504	N-acetylglucosamine-6-sulfatase	GNS	P15586	2799	GNS	Human	RFU
LGMN.3622.33.4	3622.33	4	SL008909	Legumain	LGMN	Q99538	5641	LGMN	Human	RFU
LY86.3623.84.4	3623.84	4	SL007059	Lymphocyte antigen 86	LY86	O95711	9450	LY86	Human	RFU
MMEL1.3627.71.4	3627.71	4	SL010376	Membrane metallo-endopeptidase-like 1	MMEL2	Q495T6	79258	MMEL1	Human	RFU
CDC42BPB.3629.60.4	3629.6	4	SL006805	Serine/threonine-protein kinase MRCK beta	MRCKB	Q9Y5S2	9578	CDC42BPB	Human	RFU
CADM3.3630.27.4	3630.27	4	SL004804	Cell adhesion molecule 3	Nectin-like protein 1	Q8N126	57863	CADM3	Human	RFU
LRPAP1.3640.14.3	3640.14	3	SL005263	alpha-2-macroglobulin receptor-associated protein	RAP	P30533	4043	LRPAP1	Human	RFU
TLR4.LY96.3647.49.4	3647.49	4	SL018625	Toll-like receptor 4:Lymphocyte antigen 96 complex	TLR4:MD-2 complex	O00206 Q9Y6Y9	7099 23643	TLR4.LY96	Human	RFU
KDR.3651.50.5	3651.5	5	SL003201	Vascular endothelial growth factor receptor 2	VEGF sR2	P35968	3791	KDR	Human	RFU
PLG.3710.49.2	3710.49	2	SL000268	Angiostatin	Angiostatin	P00747	5340	PLG	Human	RFU
CDKN1B.3719.2.2	3719.2	2	SL000076	Cyclin-dependent kinase inhibitor 1B	p27Kip1	P46527	1027	CDKN1B	Human	RFU
NPPB.3723.1.2	3723.1	2	SL000306	Brain natriuretic peptide 32	BNP-32	P16860	4879	NPPB	Human	RFU
PYY.3727.35.1	3727.35	1	SL011509	Peptide YY	PYY	P10082	5697	PYY	Human	RFU
TNFRSF4.3730.81.2	3730.81	2	SL011448	Tumor necrosis factor receptor superfamily member 4	TNR4	P43489	7293	TNFRSF4	Human	RFU
PROC.3758.68.3	3758.68	3	SL003974	Activated Protein C	Activated Protein C	P04070	5624	PROC	Human	RFU
TEK.3773.15.4	3773.15	4	SL003200	Angiopoietin-1 receptor, soluble	sTie-2	Q02763	7010	TEK	Human	RFU
ADAM9.3795.6.2	3795.6	2	SL004642	Disintegrin and metalloproteinase domain-containing protein 9	ADAM 9	Q13443	8754	ADAM9	Human	RFU
ANGPTL4.3796.79.2	3796.79	2	SL007642	Angiopoietin-related protein 4	ANGL4	Q9BY76	51129	ANGPTL4	Human	RFU
CDH2.3797.1.1	3797.1	1	SL000638	Cadherin-2	Cadherin-2	P19022	1000	CDH2	Human	RFU
CA9.3798.71.1	3798.71	1	SL005508	Carbonic anhydrase 9	Carbonic anhydrase 9	Q16790	768	CA9	Human	RFU
CA3.3799.11.2	3799.11	2	SL004867	Carbonic anhydrase 3	Carbonic anhydrase III	P07451	761	CA3	Human	RFU
CKB.3800.71.2	3800.71	2	SL000377	Creatine kinase B-type	CK-BB	P12277	1152	CKB	Human	RFU
ESM1.3805.16.2	3805.16	2	SL010458	Endothelial cell-specific molecule 1	Endocan	Q9NQ30	11082	ESM1	Human	RFU
EPHA5.3806.55.1	3806.55	1	SL004844	Ephrin type-A receptor 5	EphA5	P54756	2044	EPHA5	Human	RFU
FGF23.3807.1.2	3807.1	2	SL007651	Fibroblast growth factor 23	FGF23	Q9GZV9	8074	FGF23	Human	RFU
FGFR2.3808.76.2	3808.76	2	SL003990	Fibroblast growth factor receptor 2	FGFR-2	P21802	2263	FGFR2	Human	RFU
FGFR3.3809.1.2	3809.1	2	SL004063	Fibroblast growth factor receptor 3	FGFR-3	P22607	2261	FGFR3	Human	RFU
FGR.3810.50.2	3810.5	2	SL006912	Tyrosine-protein kinase Fgr	FGR	P09769	2268	FGR	Human	RFU
IL12RB2.3815.14.1	3815.14	1	SL007620	Interleukin-12 receptor subunit beta-2	IL-12 RB2	Q99665	3595	IL12RB2	Human	RFU
MAPKAPK2.3820.68.2	3820.68	2	SL010503	MAP kinase-activated protein kinase 2	MAPK2	P49137	9261	MAPKAPK2	Human	RFU
MAPKAPK5.3821.28.1	3821.28	1	SL010504	MAP kinase-activated protein kinase 5	MAPK5	Q8IW41	8550	MAPKAPK5	Human	RFU
MAPKAPK3.3822.54.2	3822.54	2	SL004765	MAP kinase-activated protein kinase 3	MAPKAPK3	Q16644	7867	MAPKAPK3	Human	RFU
MATK.3823.9.1	3823.9	1	SL010505	Megakaryocyte-associated tyrosine-protein kinase	MATK	P42679	4145	MATK	Human	RFU
MAPK8.3825.18.2	3825.18	2	SL010502	Mitogen-activated protein kinase 8	MK08	P45983	5599	MAPK8	Human	RFU
PTEN.3831.21.1	3831.21	1	SL003761	Phosphatidylinositol 3,4,5-trisphosphate 3-phosphatase and dual-specificity protein phosphatase PTEN	pTEN	P60484	5728	PTEN	Human	RFU
PTK6.3832.51.1	3832.51	1	SL010514	Protein-tyrosine kinase 6	PTK6	Q13882	5753	PTK6	Human	RFU
TLR2.3835.11.2	3835.11	2	SL004492	Toll-like receptor 2	TLR2	O60603	7097	TLR2	Human	RFU
UFM1.3836.51.2	3836.51	2	SL010528	Ubiquitin-fold modifier 1	UFM1	P61960	51569	UFM1	Human	RFU
ZAP70.3837.6.2	3837.6	2	SL010519	Tyrosine-protein kinase ZAP-70	ZAP70	P43403	7535	ZAP70	Human	RFU
ETHE1.3847.56.2	3847.56	2	SL011532	Persulfide dioxygenase ETHE1, mitochondrial	ETHE1	O95571	23474	ETHE1	Human	RFU
DNAJB1.3852.19.2	3852.19	2	SL000449	DnaJ homolog subfamily B member 1	HSP 40	P25685	3337	DNAJB1	Human	RFU
MDH1.3853.56.1	3853.56	1	SL008102	Malate dehydrogenase, cytoplasmic	MDHC	P40925	4190	MDH1	Human	RFU
PRDX1.3855.56.1	3855.56	1	SL004919	Peroxiredoxin-1	Peroxiredoxin-1	Q06830	5052	PRDX1	Human	RFU
ACP1.3858.5.1	3858.5	1	SL008063	Low molecular weight phosphotyrosine protein phosphatase	PPAC	P24666	52	ACP1	Human	RFU
PSMA1.3859.50.2	3859.5	2	SL010973	Proteasome subunit alpha type-1	PSA1	P25786	5682	PSMA1	Human	RFU
PSMA6.3860.7.2	3860.7	2	SL005630	Proteasome subunit alpha type-6	PSA6	P60900	5687	PSMA6	Human	RFU
RPS7.3864.5.2	3864.5	2	SL011528	40S ribosomal protein S7	RS7	P62081	6201	RPS7	Human	RFU
SEZ6L2.3867.49.1	3867.49	1	SL011630	Seizure 6-like protein 2	SE6L2	Q6UXD5	26470	SEZ6L2	Human	RFU
SGTA.3868.8.1	3868.8	1	SL011533	Small glutamine-rich tetratricopeptide repeat-containing protein alpha	SGTA	O43765	6449	SGTA	Human	RFU
TPT1.3872.2.1	3872.2	1	SL005679	Translationally-controlled tumor protein	TCTP	P13693	7178	TPT1	Human	RFU
TPO.3873.51.2	3873.51	2	SL000588	Thyroid peroxidase	TMA	P07202	7173	TPO	Human	RFU
UBE2L3.3874.8.1	3874.8	1	SL008157	Ubiquitin-conjugating enzyme E2 L3	UB2L3	P68036	7332	UBE2L3	Human	RFU
ARID3A.3875.62.1	3875.62	1	SL011549	AT-rich interactive domain-containing protein 3A	ARI3A	Q99856	1820	ARID3A	Human	RFU
DYNLL1.3881.49.2	3881.49	2	SL003753	Dynein light chain 1, cytoplasmic	DLC8	P63167	8655	DYNLL1	Human	RFU
ING1.3888.8.1	3888.8	1	SL009628	Inhibitor of growth protein 1	ING1	Q9UK53	3621	ING1	Human	RFU
LMNB1.3889.64.2	3889.64	2	SL006132	Lamin-B1	Lamin-B1	P20700	4001	LMNB1	Human	RFU
LDHB.3890.8.2	3890.8	2	SL000493	L-lactate dehydrogenase B chain	LDH-H 1	P07195	3945	LDHB	Human	RFU
MBD4.3891.56.1	3891.56	1	SL009629	Methyl-CpG-binding domain protein 4	MBD4	O95243	8930	MBD4	Human	RFU
MED1.3892.21.2	3892.21	2	SL010328	Mediator of RNA polymerase II transcription subunit 1	MED-1	Q15648	5469	MED1	Human	RFU
MSLN.3893.64.1	3893.64	1	SL001905	Mesothelin	Mesothelin	Q13421	10232	MSLN	Human	RFU
NAGK.3894.15.2	3894.15	2	SL005629	N-acetyl-D-glucosamine kinase	NAGK	Q9UJ70	55577	NAGK	Human	RFU
PDXP.3897.61.1	3897.61	1	SL011709	Pyridoxal phosphate phosphatase	PLPP	Q96GD0	57026	PDXP	Human	RFU
PSMD7.3898.5.2	3898.5	2	SL007266	26S proteasome non-ATPase regulatory subunit 7	PSD7	P51665	5713	PSMD7	Human	RFU
SKP1.3902.21.2	3902.21	2	SL008808	S-phase kinase-associated protein 1	SKP1	P63208	6500	SKP1	Human	RFU
SNX4.3903.49.2	3903.49	2	SL005372	Sorting nexin-4	Sorting nexin 4	O95219	8723	SNX4	Human	RFU
UBE2N.3905.62.1	3905.62	1	SL008143	Ubiquitin-conjugating enzyme E2 N	UBE2N	P61088	7334	UBE2N	Human	RFU
FGF4.4123.60.2	4123.6	2	SL003171	Fibroblast growth factor 4	FGF-4	P08620	2249	FGF4	Human	RFU
AGER.4125.52.2	4125.52	2	SL003680	Advanced glycosylation end product-specific receptor, soluble	sRAGE	Q15109	177	AGER	Human	RFU
BPI.4126.22.1	4126.22	1	SL004511	Bactericidal permeability-increasing protein	BPI	P17213	671	BPI	Human	RFU
C6.4127.75.1	4127.75	1	SL000322	Complement component C6	C6	P13671	729	C6	Human	RFU
CCL24.4128.27.2	4128.27	2	SL003104	C-C motif chemokine 24	Eotaxin-2	O00175	6369	CCL24	Human	RFU
CFB.4129.72.1	4129.72	1	SL000414	Complement factor B	Factor B	P00751	629	CFB	Human	RFU
FGF6.4130.71.1	4130.71	1	SL004340	Fibroblast growth factor 6	FGF-6	P10767	2251	FGF6	Human	RFU
FST.4132.27.2	4132.27	2	SL000674	Follistatin	FST	P19883	10468	FST	Human	RFU
GZMB.4133.54.2	4133.54	2	SL004068	Granzyme B	Granzyme B	P10144	3002	GZMB	Human	RFU
IGHE.IGK.IGL.4135.84.2	4135.84	2	SL000461	Immunoglobulin E	IgE	P01854	3497 50802 3535	IGHE.IGK@.IGL@	Human	RFU
IL17D.4136.40.2	4136.4	2	SL004353	Interleukin-17D	IL-17D	Q8TAD2	53342	IL17D	Human	RFU
IL25.4137.57.2	4137.57	2	SL004351	Interleukin-25	IL-17E	Q9H293	64806	IL25	Human	RFU
IL20.4138.25.2	4138.25	2	SL004346	Interleukin-20	IL-20	Q9NYY1	50604	IL20	Human	RFU
CXCL10.4141.79.1	4141.79	1	SL003183	C-X-C motif chemokine 10	IP-10	P02778	3627	CXCL10	Human	RFU
XCL1.4143.74.2	4143.74	2	SL003186	Lymphotactin	Lymphotactin	P47992	6375	XCL1	Human	RFU
CCL13.4144.13.1	4144.13	1	SL000517	C-C motif chemokine 13	MCP-4	Q99616	6357	CCL13	Human	RFU
NTF3.4145.58.2	4145.58	2	SL004359	Neurotrophin-3	Neurotrophin-3	P20783	4908	NTF3	Human	RFU
NTF4.4146.58.2	4146.58	2	SL004360	Neurotrophin-4	Neurotrophin-5	P34130	4909	NTF4	Human	RFU
PAPPA.4148.49.2	4148.49	2	SL002755	Pappalysin-1	PAPP-A	Q13219	5069	PAPPA	Human	RFU
PDGFB.4149.8.2	4149.8	2	SL000537	Platelet-derived growth factor subunit B	PDGF-BB	P01127	5155	PDGFB	Human	RFU
PLG.4150.75.2	4150.75	2	SL000540	Plasmin	Plasmin	P00747	5340	PLG	Human	RFU
SELP.4154.57.2	4154.57	2	SL000560	P-selectin	P-Selectin	P16109	6403	SELP	Human	RFU
TNC.4155.3.2	4155.3	2	SL003198	Tenascin	Tenascin	P24821	3371	TNC	Human	RFU
TGFB2.4156.74.1	4156.74	1	SL000088	Transforming growth factor beta-2	TGF-b2	P61812	7042	TGFB2	Human	RFU
PLAU.4158.54.2	4158.54	2	SL000613	Urokinase-type plasminogen activator	uPA	P00749	5328	PLAU	Human	RFU
CFH.4159.130.1	4159.13	1	SL000415	Complement factor H	Factor H	P08603	3075	CFH	Human	RFU
MMP2.4160.49.1	4160.49	1	SL000124	72 kDa type IV collagenase	MMP-2	P08253	4313	MMP2	Human	RFU
TF.4162.54.2	4162.54	2	SL000601	Serotransferrin	Transferrin	P02787	7018	TF	Human	RFU
H2AFZ.4163.5.2	4163.5	2	SL002093	Histone H2A.z	Histone H2A.z	P0C0S5	3015	H2AFZ	Human	RFU
EIF4EBP2.4184.43.3	4184.43	3	SL008378	Eukaryotic translation initiation factor 4E-binding protein 2	4EBP2	Q13542	1979	EIF4EBP2	Human	RFU
AKR1A1.4192.10.2	4192.1	2	SL008039	Alcohol dehydrogenase [NADP(+)]	AK1A1	P14550	10327	AKR1A1	Human	RFU
ANP32B.4194.26.3	4194.26	3	SL011769	Acidic leucine-rich nuclear phosphoprotein 32 family member B	AN32B	Q92688	10541	ANP32B	Human	RFU
CFL1.4203.50.2	4203.5	2	SL004920	Cofilin-1	Cofilin-1	P23528	1072	CFL1	Human	RFU
VTA1.4209.60.2	4209.6	2	SL004757	Vacuolar protein sorting-associated protein VTA1 homolog	DRG-1	Q9NP79	51534	VTA1	Human	RFU
EPS15L1.4212.5.3	4212.5	3	SL012188	Epidermal growth factor receptor substrate 15-like 1	EP15R	Q9UBC2	58513	EPS15L1	Human	RFU
HSD17B10.4217.49.3	4217.49	3	SL004795	3-hydroxyacyl-CoA dehydrogenase type-2	ERAB	Q99714	3028	HSD17B10	Human	RFU
SYNCRIP.4224.7.2	4224.7	2	SL007022	Heterogeneous nuclear ribonucleoprotein Q	HNRPQ	O60506	10492	SYNCRIP	Human	RFU
IGF1R.4232.19.2	4232.19	2	SL003304	Insulin-like growth factor 1 receptor	IGF-I sR	P08069	3480	IGF1R	Human	RFU
IL1RL1.4234.8.2	4234.8	2	SL004146	Interleukin-1 receptor-like 1	IL-1 R4	Q01638	9173	IL1RL1	Human	RFU
LCMT1.4237.70.3	4237.7	3	SL011770	Leucine carboxyl methyltransferase 1	LCMT1	Q9UIC8	51451	LCMT1	Human	RFU
L1CAM.4246.40.2	4246.4	2	SL004154	Neural cell adhesion molecule L1	NCAM-L1	P32004	3897	L1CAM	Human	RFU
NME2.4249.64.2	4249.64	2	SL004921	Nucleoside diphosphate kinase B	NDP kinase B	P22392	4831	NME2	Human	RFU
PES1.4267.81.3	4267.81	3	SL011772	Pescadillo homolog	PESC	O00541	23481	PES1	Human	RFU
PFDN5.4271.75.2	4271.75	2	SL006705	Prefoldin subunit 5	PFD5	Q99471	5204	PFDN5	Human	RFU
GPI.4272.46.2	4272.46	2	SL000539	Glucose-6-phosphate isomerase	PHI	P06744	2821	GPI	Human	RFU
PSMA2.4280.47.2	4280.47	2	SL008865	Proteasome subunit alpha type-2	PSA2	P25787	5683	PSMA2	Human	RFU
RBM39.4284.18.3	4284.18	3	SL011535	RNA-binding protein 39	RBM39	Q14498	9584	RBM39	Human	RFU
SPON1.4297.62.3	4297.62	3	SL005115	Spondin-1	Spondin-1	Q9HCB6	10418	SPON1	Human	RFU
TK1.4301.58.2	4301.58	2	SL000057	Thymidine kinase, cytosolic	Thymidine kinase	P04183	7083	TK1	Human	RFU
LCORL.4304.18.2	4304.18	2	SL006698	Ligand-dependent nuclear receptor corepressor-like protein	transcription factor MLR1, isoform CRA_b	Q8N3X6	254251	LCORL	Human	RFU
TKT.4306.4.2	4306.4	2	SL003655	Transketolase	Transketolase	P29401	7086	TKT	Human	RFU
TPI1.4309.59.3	4309.59	3	SL004812	Triosephosphate isomerase	Triosephosphate isomerase	P60174	7167	TPI1	Human	RFU
DCTPP1.4314.12.2	4314.12	2	SL011809	dCTP pyrophosphatase 1	XTP3A	Q9H773	79077	DCTPP1	Human	RFU
AMN.4322.28.3	4322.28	3	SL013489	Protein amnionless	AMNLS	Q9BXJ7	81693	AMN	Human	RFU
BOC.4328.2.2	4328.2	2	SL013490	Brother of CDO	BOC	Q9BWV1	91653	BOC	Human	RFU
CRP.4337.49.2	4337.49	2	SL000051	C-reactive protein	CRP	P02741	1401	CRP	Human	RFU
DAPK2.4355.13.1	4355.13	1	SL007752	Death-associated protein kinase 2	DAPK2	Q9UIK4	23604	DAPK2	Human	RFU
DYRK3.4359.87.1	4359.87	1	SL013570	Dual specificity tyrosine-phosphorylation-regulated kinase 3	DYRK3	O43781	8444	DYRK3	Human	RFU
GDF15.4374.45.2	4374.45	2	SL003869	Growth/differentiation factor 15	MIC-1	Q99988	9518	GDF15	Human	RFU
DHH.4389.2.1	4389.2	1	SL007003	Desert hedgehog protein N-product	DHH	O43323	50846	DHH	Human	RFU
FGF16.4393.3.1	4393.3	1	SL004334	Fibroblast growth factor 16	FGF-16	O43320	8823	FGF16	Human	RFU
FGF8.4394.71.2	4394.71	2	SL014308	Fibroblast growth factor 8 isoform A	FGF-8A	P55075	2253	FGF8	Human	RFU
IFNL1.4396.54.1	4396.54	1	SL004348	Interferon lambda-1	IFN-lambda 1	Q8IU54	282618	IFNL1	Human	RFU
IFNL2.4397.26.2	4397.26	2	SL004349	Interferon lambda-2	IFN-lambda 2	Q8IZJ0	282616	IFNL2	Human	RFU
ADAM12.4420.7.2	4420.7	2	SL009988	Disintegrin and metalloproteinase domain-containing protein 12	ADAM12	O43184	8038	ADAM12	Human	RFU
BCL2L1.4423.77.2	4423.77	2	SL003674	Bcl-2-like protein 1	BCL2-like 1 protein	Q07817	598	BCL2L1	Human	RFU
CHST6.4429.51.2	4429.51	2	SL014130	Carbohydrate sulfotransferase 6	CHST6	Q9GZX3	4166	CHST6	Human	RFU
COLEC11.4430.44.3	4430.44	3	SL006713	Collectin-11	Collectin Kidney 1	Q9BWP8	78989	COLEC11	Human	RFU
ENPP7.4435.66.2	4435.66	2	SL009045	Ectonucleotide pyrophosphatase/phosphodiesterase family member 7	ENPP7	Q6UWV6	339221	ENPP7	Human	RFU
ENTPD3.4436.1.2	4436.1	2	SL014093	Ectonucleoside triphosphate diphosphohydrolase 3	ENTP3	O75355	956	ENTPD3	Human	RFU
ENTPD5.4437.56.3	4437.56	3	SL014028	Ectonucleoside triphosphate diphosphohydrolase 5	ENTP5	O75356	957	ENTPD5	Human	RFU
FCRL3.4440.15.2	4440.15	2	SL014088	Fc receptor-like protein 3	FCRL3	Q96P31	115352	FCRL3	Human	RFU
MFGE8.4455.89.2	4455.89	2	SL006523	Lactadherin	MFGM	Q08431	4240	MFGE8	Human	RFU
PCSK7.4459.68.2	4459.68	2	SL014069	Proprotein convertase subtilisin/kexin type 7	PCSK7	Q16549	9159	PCSK7	Human	RFU
SPARCL1.4467.49.2	4467.49	2	SL005488	SPARC-like protein 1	SPARCL1	Q14515	8404	SPARCL1	Human	RFU
SPHK2.4468.21.2	4468.21	2	SL014029	Sphingosine kinase 2	SPHK2	Q9NRA0	56848	SPHK2	Human	RFU
CHST15.4469.78.2	4469.78	2	SL007502	Carbohydrate sulfotransferase 15	ST4S6	Q7LFX5	51363	CHST15	Human	RFU
TPM2.4472.5.2	4472.5	2	SL004908	Tropomyosin beta chain	Tropomyosin 2	P07951	7169	TPM2	Human	RFU
RPS27A.4474.19.2	4474.19	2	SL004070	Ubiquitin	Ubiquitin	P62979	6233	RPS27A	Human	RFU
ZAP70.4476.22.2	4476.22	2	SL010519	Tyrosine-protein kinase ZAP-70	ZAP70	P43403	7535	ZAP70	Human	RFU
SERPING1.4479.14.2	4479.14	2	SL000308	Plasma protease C1 inhibitor	C1-Esterase Inhibitor	P05155	710	SERPING1	Human	RFU
C4A.C4B.4481.34.2	4481.34	2	SL000316	Complement C4	C4	P0C0L4, P0C0L5	720 721	C4A.C4B	Human	RFU
FGF7.4487.1.1	4487.1	1	SL001691	Fibroblast growth factor 7	FGF7	P21781	2252	FGF7	Human	RFU
IL11.4493.92.1	4493.92	1	SL000470	Interleukin-11	IL-11	P20809	3589	IL11	Human	RFU
MMP12.4496.60.2	4496.6	2	SL000522	Macrophage metalloelastase	MMP-12	P39900	4321	MMP12	Human	RFU
NCAM1.4498.62.2	4498.62	2	SL003764	Neural cell adhesion molecule 1, 120 kDa isoform	NCAM-120	P13591	4684	NCAM1	Human	RFU
PDGFA.4499.21.1	4499.21	1	SL000535	Platelet-derived growth factor subunit A	PDGF-AA	P04085	5154	PDGFA	Human	RFU
ADAMTS15.4533.76.2	4533.76	2	SL012740	A disintegrin and metalloproteinase with thrombospondin motifs 15	ATS15	Q8TE58	170689	ADAMTS15	Human	RFU
PRSS22.4534.10.2	4534.1	2	SL012822	Brain-specific serine protease 4	BSSP4	Q9GZN4	64063	PRSS22	Human	RFU
BST1.4535.50.2	4535.5	2	SL008644	ADP-ribosyl cyclase/cyclic ADP-ribose hydrolase 2	BST1	Q10588	683	BST1	Human	RFU
CBX5.4540.11.2	4540.11	2	SL009768	Chromobox protein homolog 5	CBX5	P45973	23468	CBX5	Human	RFU
CDON.4541.49.2	4541.49	2	SL014092	Cell adhesion molecule-related/down-regulated by oncogenes	CDON	Q4KMG0	50937	CDON	Human	RFU
CLU.4542.24.2	4542.24	2	SL001896	Clusterin	Clusterin	P10909	1191	CLU	Human	RFU
DNAJC19.4545.53.3	4545.53	3	SL006197	Mitochondrial import inner membrane translocase subunit TIM14	DnaJ homolog	Q96DA6	131118	DNAJC19	Human	RFU
FLRT1.4547.59.2	4547.59	2	SL014071	Leucine-rich repeat transmembrane protein FLRT1	FLRT1	Q9NZU1	23769	FLRT1	Human	RFU
FUT3.4548.4.2	4548.4	2	SL005575	Galactoside 3(4)-L-fucosyltransferase	Fucosyltransferase 3	P21217	2525	FUT3	Human	RFU
FUT5.4549.78.2	4549.78	2	SL014008	Alpha-(1,3)-fucosyltransferase 5	FUT5	Q11128	2527	FUT5	Human	RFU
ADGRG5.4551.72.3	4551.72	3	SL014094	Adhesion G-protein coupled receptor G5	GP114	Q8IZF4	221188	ADGRG5	Human	RFU
HDGFRP2.4553.65.3	4553.65	3	SL014009	Hepatoma-derived growth factor-related protein 2	HDGR2	Q7Z4V5	84717	HDGFRP2	Human	RFU
IL34.4556.10.2	4556.1	2	SL013548	Interleukin-34	IL-34	Q6ZMJ4	146433	IL34	Human	RFU
KIRREL3.4557.61.2	4557.61	2	SL014111	Kin of IRRE-like protein 3	KIRR3	Q8IZU9	84623	KIRREL3	Human	RFU
KYNU.4559.64.2	4559.64	2	SL013969	Kynureninase	KYNU	Q16719	8942	KYNU	Human	RFU
LCK.4560.34.2	4560.34	2	SL006916	Tyrosine-protein kinase Lck	LCK	P06239	3932	LCK	Human	RFU
NXPH1.4562.1.2	4562.1	2	SL012457	Neurexophilin-1	NXPH1	P58417	30010	NXPH1	Human	RFU
PLCG1.4563.61.2	4563.61	2	SL012108	1-phosphatidylinositol 4,5-bisphosphate phosphodiesterase gamma-1	PLCG1	P19174	5335	PLCG1	Human	RFU
PLXNC1.4564.2.2	4564.2	2	SL006406	Plexin-C1	PLXC1	O60486	10154	PLXNC1	Human	RFU
SH2D1A.4567.82.2	4567.82	2	SL014468	SH2 domain-containing protein 1A	SH21A	O60880	4068	SH2D1A	Human	RFU
SLITRK5.4568.17.2	4568.17	2	SL014070	SLIT and NTRK-like protein 5	SLIK5	O94991	26050	SLITRK5	Human	RFU
PPY.4588.1.2	4588.1	2	SL011499	Pancreatic hormone	PH	P01298	5539	PPY	Human	RFU
IL6.4673.13.2	4673.13	2	SL000087	Interleukin-6	IL-6	P05231	3569	IL6	Human	RFU
CSF2.4697.59.2	4697.59	2	SL001726	Granulocyte-macrophage colony-stimulating factor	GM-CSF	P04141	1437	CSF2	Human	RFU
LTA.4703.87.2	4703.87	2	SL000597	Lymphotoxin-alpha	TNF-b	P01374	4049	LTA	Human	RFU
YWHAB.YWHAE.YWHAG.YWHAH.YWHAQ.YWHAZ.SFN.4707.50.2	4707.5	2	SL017611	14-3-3 protein family	14-3-3	P31946, P62258, P61981, Q04917, P27348, P63104, P31947	7529, 7531, 7532, 7533, 10971, 7534, 2810	YWHAB,YWHAE,YWHAG,YWHAH,YWHAQ,YWHAZ,SFN	Human	RFU
HSD17B1.4708.3.2	4708.3	2	SL004253	Estradiol 17-beta-dehydrogenase 1	17-beta-HSD 1	P14061	3292	HSD17B1	Human	RFU
IL3.4717.55.2	4717.55	2	SL000479	Interleukin-3	IL-3	P08700	3562	IL3	Human	RFU
PPIB.4718.5.2	4718.5	2	SL007869	Peptidyl-prolyl cis-trans isomerase B	PPIB	P23284	5479	PPIB	Human	RFU
TFF3.4721.54.2	4721.54	2	SL006119	Trefoil factor 3	TFF3	Q07654	7033	TFF3	Human	RFU
SMPDL3A.4771.10.3	4771.1	3	SL012754	Acid sphingomyelinase-like phosphodiesterase 3a	ASM3A	Q92484	10924	SMPDL3A	Human	RFU
SERPINA6.4785.30.3	4785.3	3	SL000347	Corticosteroid-binding globulin	CBG	P08185	866	SERPINA6	Human	RFU
LPO.4801.13.3	4801.13	3	SL007153	Lactoperoxidase	PERL	P22079	4025	LPO	Human	RFU
COL8A1.4807.13.3	4807.13	3	SL008072	Collagen alpha-1(VIII) chain	CO8A1	P27658	1295	COL8A1	Human	RFU
SFN.4829.43.6	4829.43	6	SL001737	14-3-3 protein sigma	STRATIFIN	P31947	2810	SFN	Human	RFU
SELL.4831.4.2	4831.4	2	SL002823	L-Selectin	sL-Selectin	P14151	6402	SELL	Human	RFU
TNFRSF10A.4832.75.2	4832.75	2	SL004156	Tumor necrosis factor receptor superfamily member 10A	TRAIL R1	O00220	8797	TNFRSF10A	Human	RFU
EPHA2.4834.61.2	4834.61	2	SL002654	Ephrin type-A receptor 2	Epithelial cell kinase	P29317	1969	EPHA2	Human	RFU
GPC3.4842.62.2	4842.62	2	SL000070	Glypican-3	Glypican 3	P51654	2719	GPC3	Human	RFU
IL1A.4851.25.1	4851.25	1	SL000125	Interleukin-1 alpha	IL-1a	P01583	3552	IL1A	Human	RFU
NTRK2.4866.59.2	4866.59	2	SL004160	BDNF/NT-3 growth factors receptor	TrkB	Q16620	4915	NTRK2	Human	RFU
F10.4878.3.1	4878.3	1	SL000360	Coagulation Factor X	Coagulation Factor X	P00742	2159	F10	Human	RFU
INS.4883.56.2	4883.56	2	SL000021	Insulin	Insulin	P01308	3630	INS	Human	RFU
CCL7.4886.3.1	4886.3	1	SL000516	C-C motif chemokine 7	MCP-3	P80098	6354	CCL7	Human	RFU
WNT7A.4889.82.1	4889.82	1	SL009951	Protein Wnt-7a	WNT7A	O00755	7476	WNT7A	Human	RFU
POMC.4890.10.1	4890.1	1	SL003461	Corticotropin	ACTH	P01189	5443	POMC	Human	RFU
GCG.4891.50.1	4891.5	1	SL000433	Glucagon	Glucagon	P01275	2641	GCG	Human	RFU
CASP2.4904.7.1	4904.7	1	SL003710	Caspase-2	Caspase-2	P42575	835	CASP2	Human	RFU
COTL1.4905.63.1	4905.63	1	SL004814	Coactosin-like protein	Coactosin-like protein	Q14019	23406	COTL1	Human	RFU
FGA.FGB.FGG.4907.56.1	4907.56	1	SL000022	D-dimer	D-dimer	P02671 P02675 P02679	2243 2244 2266	FGA.FGB.FGG	Human	RFU
ENG.4908.6.1	4908.6	1	SL004482	Endoglin	Endoglin	P17813	2022	ENG	Human	RFU
LGALS8.4909.68.1	4909.68	1	SL005167	Galectin-8	Galectin-8	O00214	3964	LGALS8	Human	RFU
GSTP1.4911.49.2	4911.49	2	SL003643	Glutathione S-transferase P	Glutathione S-transferase Pi	P09211	2950	GSTP1	Human	RFU
GOT1.4912.17.1	4912.17	1	SL000280	Aspartate aminotransferase, cytoplasmic	GOT1	P17174	2805	GOT1	Human	RFU
CCL16.4913.78.1	4913.78	1	SL003300	C-C motif chemokine 16	HCC-4	O15467	6360	CCL16	Human	RFU
CGA.CGB.4914.10.1	4914.1	1	SL001766	Human Chorionic Gonadotropin	HCG	P01215,P01233	1081 1082	CGA.CGB	Human	RFU
ITGAV.ITGB5.4917.62.1	4917.62	1	SL003182	Integrin alpha-V: beta-5 complex	Integrin aVb5	P06756, P18084	3685 3693	ITGAV.ITGB5	Human	RFU
LYZ.4920.10.1	4920.1	1	SL000510	Lysozyme C	Lysozyme	P61626	4069	LYZ	Human	RFU
CCL19.4922.13.1	4922.13	1	SL003189	C-C motif chemokine 19	MIP-3b	Q99731	6363	CCL19	Human	RFU
AMH.4923.79.1	4923.79	1	SL005201	Muellerian-inhibiting factor	MIS	P03971	268	AMH	Human	RFU
MMP13.4925.54.2	4925.54	2	SL000523	Collagenase 3	MMP-13	P45452	4322	MMP13	Human	RFU
STC1.4930.21.1	4930.21	1	SL005789	Stanniocalcin-1	Stanniocalcin-1	P52823	6781	STC1	Human	RFU
F3.4931.59.1	4931.59	1	SL000024	Tissue Factor	TF	P13726	2152	F3	Human	RFU
EREG.4956.2.1	4956.2	1	SL000139	Epiregulin	EPI	O14944	2069	EREG	Human	RFU
AGR2.4959.2.1	4959.2	1	SL004925	Anterior gradient protein 2 homolog	AGR2	O95994	10551	AGR2	Human	RFU
ANXA1.4960.72.1	4960.72	1	SL004208	Annexin A1	annexin I	P04083	301	ANXA1	Human	RFU
ANXA2.4961.17.1	4961.17	1	SL004209	Annexin A2	annexin II	P07355	302	ANXA2	Human	RFU
CDNF.4962.52.1	4962.52	1	SL012538	Cerebral dopamine neurotrophic factor	ARMEL	Q49AH0	441549	CDNF	Human	RFU
ARPP19.4963.19.1	4963.19	1	SL011708	cAMP-regulated phosphoprotein 19	ARP19	P56211	10776	ARPP19	Human	RFU
ERAP1.4964.67.1	4964.67	1	SL007729	Endoplasmic reticulum aminopeptidase 1	ARTS1	Q9NZ08	51752	ERAP1	Human	RFU
ATP5B.4965.27.1	4965.27	1	SL005675	ATP synthase subunit beta, mitochondrial	ATP synthase beta chain	P06576	506	ATP5B	Human	RFU
C1QBP.4967.1.1	4967.1	1	SL008177	Complement component 1 Q subcomponent-binding protein, mitochondrial	C1QBP	Q07021	708	C1QBP	Human	RFU
CA1.4969.2.1	4969.2	1	SL004866	Carbonic anhydrase 1	Carbonic anhydrase I	P00915	759	CA1	Human	RFU
CA2.4970.55.1	4970.55	1	SL000339	Carbonic anhydrase 2	carbonic anhydrase II	P00918	760	CA2	Human	RFU
CTSZ.4971.1.1	4971.1	1	SL008380	Cathepsin Z	CATZ	Q9UBR2	1522	CTSZ	Human	RFU
BIRC3.4973.18.1	4973.18	1	SL003728	Baculoviral IAP repeat-containing protein 3	cIAP-2	Q13489	330	BIRC3	Human	RFU
CRK.4976.57.1	4976.57	1	SL013240	Adapter molecule crk	CRK	P46108	1398	CRK	Human	RFU
DBNL.4978.54.2	4978.54	2	SL011628	Drebrin-like protein	DBNL	Q9UJU6	28988	DBNL	Human	RFU
DPT.4979.34.2	4979.34	2	SL008178	Dermatopontin	DERM	Q07507	1805	DPT	Human	RFU
DSC3.4981.6.1	4981.6	1	SL008709	Desmocollin-3	DSC3	Q14574	1825	DSC3	Human	RFU
PI3.4982.54.1	4982.54	1	SL004458	Elafin	Elafin	P19957	5266	PI3	Human	RFU
ESD.4984.83.1	4984.83	1	SL006378	S-formylglutathione hydrolase	Esterase D	P10768	2098	ESD	Human	RFU
FABP5.4985.11.1	4985.11	1	SL005352	Fatty acid-binding protein, epidermal	FABPE	Q01469	2171	FABP5	Human	RFU
FCAR.4987.17.1	4987.17	1	SL010373	Immunoglobulin alpha Fc receptor	FCAR	P24071	2204	FCAR	Human	RFU
FGFR4.4988.49.2	4988.49	2	SL002036	Fibroblast growth factor receptor 4	FGFR4	P22455	2264	FGFR4	Human	RFU
GP1BA.4990.87.1	4990.87	1	SL006460	Platelet glycoprotein Ib alpha chain	GP1BA	P07359	2811	GP1BA	Human	RFU
GPC5.4991.12.1	4991.12	1	SL012469	Glypican-5	GPC5	P78333	2262	GPC5	Human	RFU
GRN.4992.49.1	4992.49	1	SL007173	Granulins	GRN	P28799	2896	GRN	Human	RFU
GSTA3.4993.16.1	4993.16	1	SL000670	Glutathione S-transferase A3	GSTA3	Q16772	2940	GSTA3	Human	RFU
HPGD.4995.16.1	4995.16	1	SL003930	15-hydroxyprostaglandin dehydrogenase [NAD(+)]	HPG-	P15428	3248	HPGD	Human	RFU
EIF4A3.4997.19.1	4997.19	1	SL011616	Eukaryotic initiation factor 4A-III	IF4A3	P38919	9775	EIF4A3	Human	RFU
SCGB2A1.5001.6.2	5001.6	2	SL001973	Mammaglobin-B	Mammaglobin 2	O75556	4246	SCGB2A1	Human	RFU
MMP14.5002.76.1	5002.76	1	SL002646	Matrix metalloproteinase-14	MMP-14	P50281	4323	MMP14	Human	RFU
MAPK13.5006.71.1	5006.71	1	SL006993	Mitogen-activated protein kinase 13	MK13	O15264	5603	MAPK13	Human	RFU
MAPK14.5007.1.1	5007.1	1	SL006920	Mitogen-activated protein kinase 14	MAPK14	Q16539	1432	MAPK14	Human	RFU
SOD2.5008.51.1	5008.51	1	SL001815	Superoxide dismutase [Mn], mitochondrial	Mn SOD	P04179	6648	SOD2	Human	RFU
NAMPT.5011.11.1	5011.11	1	SL003685	Nicotinamide phosphoribosyltransferase	PBEF	P43490	10135	NAMPT	Human	RFU
AK1.5012.67.1	5012.67	1	SL004296	Adenylate kinase isoenzyme 1	Myokinase, human	P00568	203	AK1	Human	RFU
PGK1.5020.50.1	5020.5	1	SL003653	Phosphoglycerate kinase 1	phosphoglycerate kinase 1	P00558	5230	PGK1	Human	RFU
RB1.5024.67.1	5024.67	1	SL002522	Retinoblastoma-associated protein	Rb	P06400	5925	RB1	Human	RFU
RPS3.5026.66.1	5026.66	1	SL008059	40S ribosomal protein S3	RS3	P23396	6188	RPS3	Human	RFU
CD163.5028.59.1	5028.59	1	SL005764	Scavenger receptor cysteine-rich type 1 protein M130	sCD163	Q86VB7	9332	CD163	Human	RFU
FAP.5029.3.1	5029.3	1	SL006528	Prolyl endopeptidase FAP	SEPR	Q12884	2191	FAP	Human	RFU
SIRT2.5030.52.1	5030.52	1	SL006629	NAD-dependent protein deacetylase sirtuin-2	SIRT2	Q8IXJ6	22933	SIRT2	Human	RFU
SPTAN1.5031.10.1	5031.1	1	SL008190	Spectrin alpha chain, non-erythrocytic 1	SPTA2	Q13813	6709	SPTAN1	Human	RFU
SSRP1.5032.64.1	5032.64	1	SL009868	FACT complex subunit SSRP1	SSRP1	Q08945	6749	SSRP1	Human	RFU
TPM1.5033.27.1	5033.27	1	SL004737	Tropomyosin alpha-1 chain	Tropomyosin 1 alpha chain	P09493	7168	TPM1	Human	RFU
PRSS2.5034.79.1	5034.79	1	SL010388	Trypsin-2	Trypsin 2	P07478	5645	PRSS2	Human	RFU
TNFAIP6.5036.50.1	5036.5	1	SL004782	Tumor necrosis factor-inducible gene 6 protein	TSG-6	P98066	7130	TNFAIP6	Human	RFU
CD274.5060.62.3	5060.62	3	SL004852	Programmed cell death 1 ligand 1	B7-H1	Q9NZQ7	29126	CD274	Human	RFU
ICOSLG.5061.27.3	5061.27	3	SL004853	ICOS ligand	B7-H2	O75144	23308	ICOSLG	Human	RFU
CD226.5062.60.3	5062.6	3	SL011100	CD226 antigen	CD226	Q15762	10666	CD226	Human	RFU
CD300C.5066.134.3	5066.13	3	SL014270	CMRF35-like molecule 6	CLM6	Q08708	10871	CD300C	Human	RFU
CD55.5069.9.3	5069.9	3	SL004556	Complement decay-accelerating factor	DAF	P08174	1604	CD55	Human	RFU
TNFRSF6B.5070.76.3	5070.76	3	SL003739	Tumor necrosis factor receptor superfamily member 6B	DcR3	O95407	8771	TNFRSF6B	Human	RFU
EPHB6.5078.82.3	5078.82	3	SL008414	Ephrin type-B receptor 6	EphB6	O15197	2051	EPHB6	Human	RFU
IL1RAPL2.5082.51.3	5082.51	3	SL004849	X-linked interleukin-1 receptor accessory protein-like 2	IL-1 sR9	Q9NP60	26280	IL1RAPL2	Human	RFU
IL22RA2.5087.5.3	5087.5	3	SL005183	Interleukin-22 receptor subunit alpha-2	IL-22BP	Q969J5	116379	IL22RA2	Human	RFU
IL23R.5088.175.3	5088.18	3	SL005185	Interleukin-23 receptor	IL-23 R	Q5VWK5	149233	IL23R	Human	RFU
IL7R.5089.11.3	5089.11	3	SL005189	Interleukin-7 receptor subunit alpha	IL-7 Ra	P16871	3575	IL7R	Human	RFU
LILRB1.5090.49.2	5090.49	2	SL005190	Leukocyte immunoglobulin-like receptor subfamily B member 1	ILT-2	Q8NHL6	10859	LILRB1	Human	RFU
LILRB2.5091.28.3	5091.28	3	SL005191	Leukocyte immunoglobulin-like receptor subfamily B member 2	ILT-4	Q8N423	10288	LILRB2	Human	RFU
JAG1.5092.51.3	5092.51	3	SL007328	Protein jagged-1	JAG1	P78504	182	JAG1	Human	RFU
JAG2.5093.47.3	5093.47	3	SL007774	Protein jagged-2	JAG2	Q9Y219	3714	JAG2	Human	RFU
AMICA1.5094.62.3	5094.62	3	SL009202	Junctional adhesion molecule-like	JAML1	Q86YT9	120425	AMICA1	Human	RFU
KIR3DL2.5096.51.3	5096.51	3	SL014269	Killer cell immunoglobulin-like receptor 3DL2	KI3L2	P43630	3812	KIR3DL2	Human	RFU
KIR3DS1.5097.14.3	5097.14	3	SL014289	Killer cell immunoglobulin-like receptor 3DS1	KI3S1	Q14943	3813	KIR3DS1	Human	RFU
KLRF1.5098.79.3	5098.79	3	SL014209	Killer cell lectin-like receptor subfamily F member 1	KLRF1	Q9NZS2	51348	KLRF1	Human	RFU
SCARB2.5100.53.3	5100.53	3	SL005197	Lysosome membrane protein 2	LIMP II	Q14108	950	SCARB2	Human	RFU
MICB.5102.55.3	5102.55	3	SL005200	MHC class I polypeptide-related sequence B	MICB	Q29980	4277	MICB	Human	RFU
CD200R1.5103.30.3	5103.3	3	SL014288	Cell surface glycoprotein CD200 receptor 1	MO2R1	Q8TD46	131450	CD200R1	Human	RFU
RTN4R.5105.2.3	5105.2	3	SL005208	Reticulon-4 receptor	Nogo Receptor	Q9BZR6	65078	RTN4R	Human	RFU
NOTCH1.5107.7.2	5107.7	2	SL005703	Neurogenic locus notch homolog protein 1	Notch 1	P46531	4851	NOTCH1	Human	RFU
NRCAM.5109.24.3	5109.24	3	SL005210	Neuronal cell adhesion molecule	Nr-CAM	Q92823	4897	NRCAM	Human	RFU
NRXN1.5110.84.3	5110.84	3	SL009054	Neurexin-1-beta	NRX1B	P58400	9378	NRXN1	Human	RFU
NRXN3.5111.15.3	5111.15	3	SL008728	Neurexin-3-beta	NRX3B	Q9HDB5	9369	NRXN3	Human	RFU
CD200.5112.73.3	5112.73	3	SL014268	OX-2 membrane glycoprotein	OX2G	P41217	4345	CD200	Human	RFU
PRLR.5114.65.3	5114.65	3	SL005212	Prolactin receptor	Prolactin Receptor	P16471	5618	PRLR	Human	RFU
ROBO2.5116.62.2	5116.62	2	SL007680	Roundabout homolog 2	ROBO2	Q9HCK4	6092	ROBO2	Human	RFU
ROBO3.5117.14.3	5117.14	3	SL014148	Roundabout homolog 3	ROBO3	Q96MS0	64221	ROBO3	Human	RFU
SLAMF6.5128.53.3	5128.53	3	SL014228	SLAM family member 6	SLAF6	Q96DU3	114836	SLAMF6	Human	RFU
TNFRSF19.5131.15.3	5131.15	3	SL004863	Tumor necrosis factor receptor superfamily member 19	TAJ	Q9NS68	55504	TNFRSF19	Human	RFU
IL27RA.5132.71.3	5132.71	3	SL005223	Interleukin-27 receptor subunit alpha	TCCR	Q6UWB1	9466	IL27RA	Human	RFU
TGFBR2.5133.17.3	5133.17	3	SL002078	TGF-beta receptor type-2	TGF-b R II	P37173	7048	TGFBR2	Human	RFU
HAVCR2.5134.52.2	5134.52	2	SL007547	Hepatitis A virus cellular receptor 2	TIMD3	Q8TDQ0	84868	HAVCR2	Human	RFU
TNFRSF12A.5138.50.3	5138.5	3	SL004366	Tumor necrosis factor receptor superfamily member 12A	TWEAKR	Q9NP84	51330	TNFRSF12A	Human	RFU
UNC5C.5139.32.3	5139.32	3	SL005230	Netrin receptor UNC5C	UNC5H3	O95185	8633	UNC5C	Human	RFU
PDE7A.5178.5.3	5178.5	3	SL011406	High affinity cAMP-specific 3',5'-cyclic phosphodiesterase 7A	PDE7A	Q13946	5150	PDE7A	Human	RFU
PRKAA1.PRKAB1.PRKAG1.5183.53.3	5183.53	3	SL016548	AMP Kinase (alpha1beta1gamma1)	AMPK a1b1g1	Q13131 Q9Y478 P54619	5562 5564 5571	PRKAA1.PRKAB1.PRKAG1	Human	RFU
NMT1.5196.7.3	5196.7	3	SL006476	Glycylpeptide N-tetradecanoyltransferase 1	NMT1	P30419	4836	NMT1	Human	RFU
PDE9A.5201.50.4	5201.5	4	SL016554	High affinity cGMP-specific 3',5'-cyclic phosphodiesterase 9A	PDE9A	O76083	5152	PDE9A	Human	RFU
PSME3.5204.13.3	5204.13	3	SL005308	Proteasome activator complex subunit 3	PSME3	P61289	10197	PSME3	Human	RFU
GCKR.5223.59.3	5223.59	3	SL015728	Glucokinase regulatory protein	GCKR	Q14397	2646	GCKR	Human	RFU
CSNK2A1.5224.20.3	5224.2	3	SL007324	Casein kinase II subunit alpha	CSK21	P68400	1457	CSNK2A1	Human	RFU
CSNK2A1.CSNK2B.5225.50.3	5225.5	3	SL016550	Casein kinase II 2-alpha:2-beta heterotetramer	CK2-A1:B	P68400 P67870	1457 1460	CSNK2A1.CSNK2B	Human	RFU
CSNK2A2.CSNK2B.5226.36.3	5226.36	3	SL016551	Casein kinase II 2-alpha':2-beta heterotetramer	CK2-A2:B	P19784 P67870	1459 1460	CSNK2A2.CSNK2B	Human	RFU
PDK1.5227.60.3	5227.6	3	SL006921	[Pyruvate dehydrogenase (acetyl-transferring)] kinase isozyme 1, mitochondrial	PDK1	Q15118	5163	PDK1	Human	RFU
KIF23.5228.25.2	5228.25	2	SL006189	Kinesin-like protein KIF23	KIF23	Q02241	9493	KIF23	Human	RFU
IMPDH1.5229.90.3	5229.9	3	SL014735	Inosine-5'-monophosphate dehydrogenase 1	IMDH1	P20839	3614	IMPDH1	Human	RFU
HMGCR.5230.99.3	5230.99	3	SL016557	3-hydroxy-3-methylglutaryl-coenzyme A reductase	HMGR	P04035	3156	HMGCR	Human	RFU
NR1D1.5236.2.3	5236.2	3	SL007145	Nuclear receptor subfamily 1 group D member 1	NR1D1	P20393	9572	NR1D1	Human	RFU
PPIE.5238.26.3	5238.26	3	SL013928	Peptidyl-prolyl cis-trans isomerase E	PPIE	Q9UNP9	10450	PPIE	Human	RFU
MAP2K4.5242.37.3	5242.37	3	SL007237	Dual specificity mitogen-activated protein kinase kinase 4	MP2K4	P45985	6416	MAP2K4	Human	RFU
PRKAA2.PRKAB2.PRKAG1.5245.40.5	5245.4	5	SL016549	AMP Kinase (alpha2beta2gamma1)	AMPK a2b2g1	P54646 O43741 P54619	5563 5565 5571	PRKAA2.PRKAB2.PRKAG1	Human	RFU
PDE2A.5246.64.3	5246.64	3	SL005730	cGMP-dependent 3',5'-cyclic phosphodiesterase	cGMP-stimulated PDE	O00408	5138	PDE2A	Human	RFU
STK17B.5249.31.3	5249.31	3	SL016566	Serine/threonine-protein kinase 17B	DRAK2	O94768	9262	STK17B	Human	RFU
IMPDH2.5250.53.3	5250.53	3	SL010928	Inosine-5'-monophosphate dehydrogenase 2	IMDH2	P12268	3615	IMPDH2	Human	RFU
PDE3A.5254.69.3	5254.69	3	SL016553	cGMP-inhibited 3',5'-cyclic phosphodiesterase A	PDE3A	Q14432	5139	PDE3A	Human	RFU
PDE4D.5255.22.3	5255.22	3	SL011404	cAMP-specific 3',5'-cyclic phosphodiesterase 4D	PDE4D	Q08499	5144	PDE4D	Human	RFU
MAP3K7.TAB1.5259.2.3	5259.2	3	SL016567	Mitogen-activated protein kinase kinase kinase 7:TGF-beta-activated kinase 1 and MAP3K7-binding protein 1 fusion	TAK1-TAB1	O43318 Q15750	6885 10454	MAP3K7.TAB1	Human	RFU
TYK2.5260.80.3	5260.8	3	SL007181	Non-receptor tyrosine-protein kinase TYK2	TYK2	P29597	7297	TYK2	Human	RFU
ABL2.5261.13.3	5261.13	3	SL010488	Abelson tyrosine-protein kinase 2	ABL2	P42684	27	ABL2	Human	RFU
CALR.5264.65.3	5264.65	3	SL003520	Calreticulin	calreticulin	P27797	811	CALR	Human	RFU
GRAP2.5265.12.3	5265.12	3	SL005725	GRB2-related adapter protein 2	GRB2-related adapter protein 2	O75791	9402	GRAP2	Human	RFU
MMP16.5268.49.3	5268.49	3	SL003331	Matrix metalloproteinase-16	MMP-16	P51512	4325	MMP16	Human	RFU
SHC1.5272.55.2	5272.55	2	SL014469	SHC-transforming protein 1	SHC1	P29353	6464	SHC1	Human	RFU
SLC25A18.5280.68.5	5280.68	5	SL016563	Mitochondrial glutamate carrier 2	GHC2	Q9H1K4	83733	SLC25A18	Human	RFU
CCL11.5301.7.3	5301.7	3	SL000406	Eotaxin	Eotaxin	P51671	6356	CCL11	Human	RFU
APOE.5312.49.3	5312.49	3	SL000277		Deprecated				Human	RFU
F2.5316.54.3	5316.54	3	SL000558	Prothrombin	Prothrombin	P00734	2147	F2	Human	RFU
CD86.5337.64.3	5337.64	3	SL004131	T-lymphocyte activation antigen CD86	B7-2	P42081	942	CD86	Human	RFU
S100A9.5339.49.3	5339.49	3	SL004477	Protein S100-A9	calgranulin B	P06702	6280	S100A9	Human	RFU
CASP10.5340.24.3	5340.24	3	SL003717	Caspase-10	Caspase-10	Q92851	843	CASP10	Human	RFU
CKAP2.5345.51.3	5345.51	3	SL006675	Cytoskeleton-associated protein 2	CKAP2	Q8WWK9	26586	CKAP2	Human	RFU
CPNE1.5346.24.3	5346.24	3	SL011808	Copine-1	CPNE1	Q99829	8904	CPNE1	Human	RFU
CCNB1.5347.59.3	5347.59	3	SL000130	G2/mitotic-specific cyclin-B1	Cyclin B1	P14635	891	CCNB1	Human	RFU
DLL1.5349.69.3	5349.69	3	SL006970	Delta-like protein 1	DLL1	O00548	28514	DLL1	Human	RFU
GPC6.5350.14.2	5350.14	2	SL012881	Glypican-6	GPC6	Q9Y625	10082	GPC6	Human	RFU
HNRNPA2B1.5351.52.3	5351.52	3	SL004891	Heterogeneous nuclear ribonucleoproteins A2/B1	hnRNP A2/B1	P22626	3181	HNRNPA2B1	Human	RFU
TNFRSF14.5352.11.3	5352.11	3	SL004145	Tumor necrosis factor receptor superfamily member 14	HVEM	Q92956	8764	TNFRSF14	Human	RFU
IL1RN.5353.89.2	5353.89	2	SL001990	Interleukin-1 receptor antagonist protein	IL-1Ra	P18510	3557	IL1RN	Human	RFU
KRT18.5354.11.3	5354.11	3	SL000655	Keratin, type I cytoskeletal 18	Keratin 18	P05783	3875	KRT18	Human	RFU
TNFSF14.5355.69.3	5355.69	3	SL004648	Tumor necrosis factor ligand superfamily member 14	LIGHT	O43557	8740	TNFSF14	Human	RFU
NLGN4X.5357.60.3	5357.6	3	SL014113	Neuroligin-4, X-linked	NLGNX	Q8N0W4	57502	NLGN4X	Human	RFU
OMD.5358.3.3	5358.3	3	SL008574	Osteomodulin	OMD	Q99983	4958	OMD	Human	RFU
PIM1.5359.65.3	5359.65	3	SL002702	Serine/threonine-protein kinase pim-1	PIM1	P11309	5292	PIM1	Human	RFU
AKT2.5360.9.2	5360.9	2	SL003722	RAC-beta serine/threonine-protein kinase	PKB beta	P31751	208	AKT2	Human	RFU
SEMA3E.5363.51.3	5363.51	3	SL010470	Semaphorin-3E	Semaphorin 3E	O15041	9723	SEMA3E	Human	RFU
FAS.5392.73.2	5392.73	2	SL002731	Tumor necrosis factor receptor superfamily member 6	Fas, soluble	P25445	355	FAS	Human	RFU
LEPR.5400.52.3	5400.52	3	SL003184	Leptin receptor	sLeptin R	P48357	3953	LEPR	Human	RFU
TNFRSF21.5404.53.3	5404.53	3	SL004871	Tumor necrosis factor receptor superfamily member 21	DR6	O75509	27242	TNFRSF21	Human	RFU
CDH15.5410.53.3	5410.53	3	SL007295	Cadherin-15	CAD15	P55291	1013	CDH15	Human	RFU
SIRPA.5430.66.3	5430.66	3	SL008967	Tyrosine-protein phosphatase non-receptor type substrate 1	SHPS1	P78324	140885	SIRPA	Human	RFU
TNNI3.5441.67.3	5441.67	3	SL001761	Troponin I, cardiac muscle	Troponin I	P19429	7137	TNNI3	Human	RFU
NPPA.5443.62.2	5443.62	2	SL002505	Atrial natriuretic factor	ANP	P01160	4878	NPPA	Human	RFU
ALCAM.5451.1.3	5451.1	3	SL003166	CD166 antigen	ALCAM	Q13740	214	ALCAM	Human	RFU
ASGR1.5452.71.3	5452.71	3	SL008835	Asialoglycoprotein receptor 1	ASGR1	P07306	432	ASGR1	Human	RFU
COLEC12.5457.5.2	5457.5	2	SL007471	Collectin-12	COLEC12	Q5KU26	81035	COLEC12	Human	RFU
GAS1.5463.22.3	5463.22	3	SL000658	Growth arrest-specific protein 1	GAS1	P54826	2619	GAS1	Human	RFU
GRB2.5464.52.3	5464.52	3	SL003792	Growth factor receptor-bound protein 2	GRB2 adapter protein	P62993	2885	GRB2	Human	RFU
HS6ST1.5465.32.3	5465.32	3	SL014129	Heparan-sulfate 6-O-sulfotransferase 1	H6ST1	O60243	9394	HS6ST1	Human	RFU
HSP90AB1.5467.15.3	5467.15	3	SL000454	Heat shock protein HSP 90-beta	HSP 90b	P08238	3326	HSP90AB1	Human	RFU
IL17RC.5468.67.3	5468.67	3	SL011068	Interleukin-17 receptor C	IL-17 RC	Q8NAC3	84818	IL17RC	Human	RFU
PRKCB.5475.10.3	5475.1	3	SL000553	Protein kinase C beta type (splice variant beta-II)	PKC-B-II	P05771	5579	PRKCB	Human	RFU
FOLH1.5478.50.2	5478.5	2	SL000158	Glutamate carboxypeptidase 2	PSMA	Q04609	2346	FOLH1	Human	RFU
CCL5.5480.49.3	5480.49	3	SL000563	C-C motif chemokine 5	RANTES	P13501	6352	CCL5	Human	RFU
RASA1.5481.16.3	5481.16	3	SL013754	Ras GTPase-activating protein 1	RASA1	P20936	5921	RASA1	Human	RFU
RGMA.5483.1.3	5483.1	3	SL010467	Repulsive guidance molecule A	RGMA	Q96B86	56963	RGMA	Human	RFU
RPS3A.5484.63.3	5484.63	3	SL011588	40S ribosomal protein S3a	RS3A	P61247	6189	RPS3A	Human	RFU
ICAM2.5486.73.3	5486.73	3	SL003177	Intercellular adhesion molecule 2	sICAM-2	P13598	3384	ICAM2	Human	RFU
SLAMF7.5487.7.3	5487.7	3	SL016928	SLAM family member 7	SLAF7	Q9NQ25	57823	SLAMF7	Human	RFU
STIP1.5489.18.3	5489.18	3	SL010250	Stress-induced-phosphoprotein 1	Stress-induced-phosphoprotein 1	P31948	10963	STIP1	Human	RFU
SPOCK1.5490.53.3	5490.53	3	SL010384	Testican-1	Testican-1	Q08629	6695	SPOCK1	Human	RFU
SPOCK2.5491.12.3	5491.12	3	SL010471	Testican-2	Testican-2	Q92563	9806	SPOCK2	Human	RFU
WNK3.5493.17.3	5493.17	3	SL010524	Serine/threonine-protein kinase WNK3	WNK3	Q9BYP7	65267	WNK3	Human	RFU
EGF.5509.7.3	5509.7	3	SL000084	Epidermal growth factor	EGF	P01133	1950	EGF	Human	RFU
TNFRSF18.5526.53.3	5526.53	3	SL004859	Tumor necrosis factor receptor superfamily member 18	GITR	Q9Y5U5	8784	TNFRSF18	Human	RFU
RYK.5583.62.3	5583.62	3	SL017088	Tyrosine-protein kinase RYK	RYK	P34925	6259	RYK	Human	RFU
TCN2.5584.21.3	5584.21	3	SL003335	Holo-Transcobalamin-2	Holo-TC II	P20062	6948	TCN2	Human	RFU
MINPP1.5586.66.3	5586.66	3	SL007807	Multiple inositol polyphosphate phosphatase 1	MINP1	Q9UNW1	9562	MINPP1	Human	RFU
ZPLD1.5590.11.3	5590.11	3	SL017070	Zona pellucida-like domain-containing protein 1	ZPLD1	Q8TCW7	131368	ZPLD1	Human	RFU
PDIA5.5593.11.3	5593.11	3	SL011222	Protein disulfide-isomerase A5	PDIA5	Q14554	10954	PDIA5	Human	RFU
GREM2.5598.3.3	5598.3	3	SL007665	Gremlin-2	GREM2	Q9H772	64388	GREM2	Human	RFU
PCYOX1L.5599.88.3	5599.88	3	SL017089	Prenylcysteine oxidase-like	PCYXL	Q8NBM8	78991	PCYOX1L	Human	RFU
RNASE10.5602.62.3	5602.62	3	SL012546	Inactive ribonuclease-like protein 10	RNS10	Q5GAN6	338879	RNASE10	Human	RFU
MFNG.5605.77.3	5605.77	3	SL006973	Beta-1,3-N-acetylglucosaminyltransferase manic fringe	MFNG	O00587	4242	MFNG	Human	RFU
MFAP1.5606.24.3	5606.24	3	SL012444	Microfibrillar-associated protein 1	MFAP1	P55081	4236	MFAP1	Human	RFU
FAM19A5.5609.92.3	5609.92	3	SL012636	Protein FAM19A5	F19A5	Q7Z5A7	25817	FAM19A5	Human	RFU
DEFB108B.5611.56.3	5611.56	3	SL012710	Beta-defensin 108B	D108B	Q8NET1	245911	DEFB108B	Human	RFU
HINT2.5612.16.3	5612.16	3	SL016512	Histidine triad nucleotide-binding protein 2, mitochondrial	HINT2	Q9BX68	84681	HINT2	Human	RFU
LAT2.5613.75.3	5613.75	3	SL017068	Linker for activation of T-cells family member 2	NTAL	Q9GZY6	7462	LAT2	Human	RFU
CRH.5614.44.3	5614.44	3	SL003526	Corticoliberin	CRH	P06850	1392	CRH	Human	RFU
FAM172A.5615.62.3	5615.62	3	SL017090	Protein FAM172A	F172A	Q8WUF8	83989	FAM172A	Human	RFU
NPFF.5617.41.3	5617.41	3	SL012362	Pro-FMRFamide-related neuropeptide FF	NPFF	O15130	8620	NPFF	Human	RFU
FAM3B.5618.50.3	5618.5	3	SL007306	Protein FAM3B	FAM3B	P58499	54097	FAM3B	Human	RFU
PAM.5620.13.3	5620.13	3	SL008812	Peptidyl-glycine alpha-amidating monooxygenase	AMD	P19021	5066	PAM	Human	RFU
THSD1.5621.64.3	5621.64	3	SL017069	Thrombospondin type-1 domain-containing protein 1	THSD1	Q9NS62	55901	THSD1	Human	RFU
CD300LF.5623.11.3	5623.11	3	SL012737	CMRF35-like molecule 1	CLM1	Q8TDQ1	146722	CD300LF	Human	RFU
CTRC.5626.20.3	5626.2	3	SL012801	Chymotrypsin-C	CTRC	Q99895	11330	CTRC	Human	RFU
GNRH1.5627.53.3	5627.53	3	SL007071	Progonadoliberin-1	GON1	P01148	2796	GNRH1	Human	RFU
SEMA3G.5628.21.3	5628.21	3	SL012850	Semaphorin-3G	SEM3G	Q9NS98	56920	SEMA3G	Human	RFU
KLRC1.5629.58.3	5629.58	3	SL017071	NKG2-A/NKG2-B type II integral membrane protein	NKG2A	P26715	3821	KLRC1	Human	RFU
CD300A.5630.48.3	5630.48	3	SL009033	CMRF35-like molecule 8	CM35H	Q9UGN4	11314	CD300A	Human	RFU
MLN.5631.83.3	5631.83	3	SL008634	Promotilin	MOTI	P12872	4295	MLN	Human	RFU
POFUT1.5634.39.3	5634.39	3	SL012836	GDP-fucose protein O-fucosyltransferase 1	OFUT1	Q9H488	23509	POFUT1	Human	RFU
MFAP4.5636.10.3	5636.1	3	SL002084	Microfibril-associated glycoprotein 4	MFAP4	P55083	4239	MFAP4	Human	RFU
NTNG1.5637.81.3	5637.81	3	SL017072	Netrin-G1	NTNG1	Q9Y2I2	22854	NTNG1	Human	RFU
COLGALT1.5638.23.3	5638.23	3	SL012702	Procollagen galactosyltransferase 1	GT251	Q8NBJ5	79709	COLGALT1	Human	RFU
NETO1.5639.49.3	5639.49	3	SL017092	Neuropilin and tolloid-like protein 1	NETO1	Q8TDF5	81832	NETO1	Human	RFU
LCN8.5643.2.3	5643.2	3	SL012575	Epididymal-specific lipocalin-8	LCN8	Q6JVE9	138307	LCN8	Human	RFU
RNASE4.5644.60.3	5644.6	3	SL007198	Ribonuclease 4	RNAS4	P34096	6038	RNASE4	Human	RFU
RNASE6.5646.20.3	5646.2	3	SL012758	Ribonuclease K6	RNAS6	Q93091	6039	RNASE6	Human	RFU
PSG4.5649.83.3	5649.83	3	SL012479	Pregnancy-specific beta-1-glycoprotein 4	PSG4	Q00888	5672	PSG4	Human	RFU
PSG7.5651.50.3	5651.5	3	SL012488	Putative pregnancy-specific beta-1-glycoprotein 7	PSG7	Q13046	5676	PSG7	Human	RFU
PRSS37.5653.23.3	5653.23	3	SL017074	Probable inactive serine protease 37	PRS37	A4D1T9	136242	PRSS37	Human	RFU
ENDOU.5656.53.3	5656.53	3	SL012424	Poly(U)-specific endoribonuclease	PP11	P21128	8909	ENDOU	Human	RFU
ST3GAL1.5657.28.3	5657.28	3	SL009528	CMP-N-acetylneuraminate-beta-galactosamide-alpha-2,3-sialyltransferase 1	SIA4A	Q11201	6482	ST3GAL1	Human	RFU
TRH.5659.11.3	5659.11	3	SL004188	Thyrotropin-releasing hormone	TRH	P20396	7200	TRH	Human	RFU
PF4V1.5663.18.3	5663.18	3	SL007105	Platelet factor 4 variant	PF4V	P10720	5197	PF4V1	Human	RFU
DEFB106A.5664.57.3	5664.57	3	SL012682	Beta-defensin 106	D106A	Q8N104	245909	DEFB106A	Human	RFU
SEMA3B.5667.3.3	5667.3	3	SL012491	Semaphorin-3B	SEM3B	Q13214	7869	SEMA3B	Human	RFU
SIRPB2.5669.26.3	5669.26	3	SL012554	Signal-regulatory protein beta-2	SIRB2	Q5JXA9	284759	SIRPB2	Human	RFU
CTRB1.5671.1.3	5671.1	3	SL000353	Chymotrypsinogen B	Chymotrypsin	P17538	1504	CTRB1	Human	RFU
PRELP.5675.6.3	5675.6	3	SL004658	Prolargin	PRELP	P51888	5549	PRELP	Human	RFU
ASIP.5676.54.3	5676.54	3	SL012436	Agouti-signaling protein	ASIP	P42127	434	ASIP	Human	RFU
C2orf66.5677.15.3	5677.15	3	SL017102	Uncharacterized protein C2orf66	CB066	Q6UXQ4	401027	C2orf66	Human	RFU
DEFB103A.5679.16.3	5679.16	3	SL004534	Beta-defensin 103	HBD-3	P81534	414325	DEFB103A	Human	RFU
OBP2B.5680.54.3	5680.54	3	SL012845	Odorant-binding protein 2b	OBP2B	Q9NPH6	29989	OBP2B	Human	RFU
PRKCSH.5687.5.3	5687.5	3	SL008641	Glucosidase 2 subunit beta	GLU2B	P14314	5589	PRKCSH	Human	RFU
CBLN4.5688.65.3	5688.65	3	SL012852	Cerebellin-4	CBLN4	Q9NTU7	140689	CBLN4	Human	RFU
DEFB112.5689.1.3	5689.1	3	SL012531	Beta-defensin 112	DB112	Q30KQ8	245915	DEFB112	Human	RFU
TUFT1.5690.49.3	5690.49	3	SL007686	Tuftelin	TUFT1	Q9NNX1	7286	TUFT1	Human	RFU
CRISPLD2.5691.2.3	5691.2	3	SL008669	Cysteine-rich secretory protein LCCL domain-containing 2	CRLD2	Q9H0B8	83716	CRISPLD2	Human	RFU
TNXB.5698.60.3	5698.6	3	SL005005	Tenascin-X	Tenascin-X	P22105	7148	TNXB	Human	RFU
GZMM.5704.74.3	5704.74	3	SL004564	Granzyme M	Granzyme M	P51124	3004	GZMM	Human	RFU
ELK3.5707.55.3	5707.55	3	SL013780	ETS domain-containing protein Elk-3	ELK3	P41970	2004	ELK3	Human	RFU
IFNA6.5714.88.3	5714.88	3	SL017115	Interferon alpha-6	IFNA6	P05013	3443	IFNA6	Human	RFU
ABHD14A.5715.4.3	5715.4	3	SL017100	Protein ABHD14A	ABHEA	Q9BUJ0	25864	ABHD14A	Human	RFU
CSAG1.5716.49.3	5716.49	3	SL017101	Putative chondrosarcoma-associated gene 1 protein	CSAG1	Q6PB30	158511	CSAG1	Human	RFU
CILP.5717.2.3	5717.2	3	SL004657	Cartilage intermediate layer protein 1	CILP	O75339	8483	CILP	Human	RFU
FAM189A2.5719.66.3	5719.66	3	SL014977	Protein FAM189A2	CI061	Q15884	9413	FAM189A2	Human	RFU
PRCP.5722.78.3	5722.78	3	SL009198	Lysosomal Pro-X carboxypeptidase	Prolylcarboxypeptidase	P42785	5547	PRCP	Human	RFU
INSL3.5723.4.3	5723.4	3	SL007263	Insulin-like 3	INSL3	P51460	3640	INSL3	Human	RFU
SBSN.5724.58.3	5724.58	3	SL017104	Suprabasin	SBSN	Q6UWP8	374897	SBSN	Human	RFU
SPAG11A.5726.49.3	5726.49	3	SL012583	Sperm-associated antigen 11A	SG11A	Q6PDA7	10407	SPAG11A	Human	RFU
B3GALTL.5727.35.3	5727.35	3	SL017109	Beta-1,3-glucosyltransferase	B3GLT	Q6Y288	145173	B3GALTL	Human	RFU
FCRL1.5728.60.3	5728.6	3	SL012780	Fc receptor-like protein 1	FCRL1	Q96LA6	115350	FCRL1	Human	RFU
CXCL14.5730.60.3	5730.6	3	SL004000	C-X-C motif chemokine 14	BRAK	O95715	9547	CXCL14	Human	RFU
SPINK6.5731.1.3	5731.1	3	SL012596	Serine protease inhibitor Kazal-type 6	ISK6	Q6UWN8	404203	SPINK6	Human	RFU
PVRL4.5734.13.3	5734.13	3	SL004803	Nectin-4	nectin-4	Q96NY8	81607	PVRL4	Human	RFU
C1GALT1C1.5735.54.3	5735.54	3	SL017110	C1GALT1-specific chaperone 1	C1GLC	Q96EU7	29071	C1GALT1C1	Human	RFU
TREML2.5736.1.3	5736.1	3	SL006573	Trem-like transcript 2 protein	TRML2	Q5T2D2	79865	TREML2	Human	RFU
SEMA4D.5737.61.3	5737.61	3	SL011110	Semaphorin-4D	SEM4D	Q92854	10507	SEMA4D	Human	RFU
SFTPC.5738.25.3	5738.25	3	SL007889	Pulmonary surfactant-associated protein C	SP-C	P11686	6440	SFTPC	Human	RFU
KRTDAP.5739.75.3	5739.75	3	SL012464	Keratinocyte differentiation-associated protein	KTDAP	P60985	388533	KRTDAP	Human	RFU
ROBO1.5740.17.3	5740.17	3	SL013095	Roundabout homolog 1	ROBO1	Q9Y6N7	6091	ROBO1	Human	RFU
CARTPT.5743.82.3	5743.82	3	SL012512	Cocaine- and amphetamine-regulated transcript protein	CART	Q16568	9607	CARTPT	Human	RFU
MENT.5744.12.3	5744.12	3	SL017113	Protein MENT	CA056	Q9BUN1	54964	MENT	Human	RFU
PI15.5745.64.3	5745.64	3	SL008648	Peptidase inhibitor 15	PI15	O43692	51050	PI15	Human	RFU
ASAH1.5748.20.3	5748.2	3	SL005404	Acid ceramidase	Acid ceramidase	Q13510	427	ASAH1	Human	RFU
CLPS.5749.53.3	5749.53	3	SL009329	Colipase	COL	P04118	1208	CLPS	Human	RFU
SUSD3.5752.63.3	5752.63	3	SL017114	Sushi domain-containing protein 3	SUSD3	Q96L08	203328	SUSD3	Human	RFU
INSL6.5754.76.3	5754.76	3	SL012879	Insulin-like peptide INSL6	INSL6	Q9Y581	11172	INSL6	Human	RFU
PAPPA2.5756.66.3	5756.66	3	SL008518	Pappalysin-2	PAPP2	Q9BXP8	60676	PAPPA2	Human	RFU
SPAG11B.5762.35.3	5762.35	3	SL009230	Sperm-associated antigen 11B	Sperm-associated antigen 11	Q08648	10407	SPAG11B	Human	RFU
DEFB104A.5763.67.3	5763.67	3	SL004535	Beta-defensin 104	HBD-4	Q8WTQ1	140596	DEFB104A	Human	RFU
GALNT2.5764.4.3	5764.4	3	SL009348	Polypeptide N-acetylgalactosaminyltransferase 2	GALT2	Q10471	2590	GALNT2	Human	RFU
DEFB121.5765.53.3	5765.53	3	SL012548	Beta-defensin 121	DB121	Q5J5C9	245934	DEFB121	Human	RFU
AFP.5792.8.2	5792.8	2	SL000011	alpha-Fetoprotein	AFP	P02771	174	AFP	Human	RFU
BID.5798.3.3	5798.3	3	SL003704	BH3-interacting domain death agonist	BID	P55957	637	BID	Human	RFU
NGF.5801.72.3	5801.72	3	SL000305	beta-nerve growth factor	b-NGF	P01138	4803	NGF	Human	RFU
CD70.5807.77.3	5807.77	3	SL007195	CD70 antigen	CD70	P32970	970	CD70	Human	RFU
TDGF1.5810.25.3	5810.25	3	SL005155	Teratocarcinoma-derived growth factor 1	Cripto	P13385	6997	TDGF1	Human	RFU
EPO.5813.58.3	5813.58	3	SL000408	Erythropoietin	Epo	P01588	2056	EPO	Human	RFU
GDNF.5822.22.3	5822.22	3	SL004248	Glial cell line-derived neurotrophic factor	GDNF	P39905	2668	GDNF	Human	RFU
IFNGR1.5825.49.3	5825.49	3	SL000458	Interferon gamma receptor 1	IFN-g R1	P15260	3459	IFNGR1	Human	RFU
IL9.5834.18.3	5834.18	3	SL000485	Interleukin-9	IL-9	P15248	3578	IL9	Human	RFU
LIFR.5837.49.3	5837.49	3	SL004714	Leukemia inhibitory factor receptor	LIF sR	P42702	3977	LIFR	Human	RFU
EHMT2.5843.60.3	5843.6	3	SL003542	Histone-lysine N-methyltransferase EHMT2	NG36	Q96KQ7	10919	EHMT2	Human	RFU
S100A12.5852.6.3	5852.6	3	SL004783	Protein S100-A12	S100A12	P80511	6283	S100A12	Human	RFU
YWHAZ.5858.6.5	5858.6	5	SL005688	14-3-3 protein zeta/delta	14-3-3 protein zeta/delta	P63104	7534	YWHAZ	Human	RFU
HAAO.5861.78.3	5861.78	3	SL008466	3-hydroxyanthranilate 3,4-dioxygenase	3HAO	P46952	23498	HAAO	Human	RFU
ALDOA.5864.10.3	5864.1	3	SL004910	Fructose-bisphosphate aldolase A	aldolase A	P04075	226	ALDOA	Human	RFU
BAD.5870.23.2	5870.23	2	SL003700	Bcl2-associated agonist of cell death	BAD	Q92934	572	BAD	Human	RFU
DCTN2.5879.51.3	5879.51	3	SL009207	Dynactin subunit 2	Dynactin subunit 2	Q13561	10540	DCTN2	Human	RFU
EEF1B2.5882.34.2	5882.34	2	SL005685	Elongation factor 1-beta	EF-1-beta	P24534	1933	EEF1B2	Human	RFU
EIF5A.5888.29.3	5888.29	3	SL005687	Eukaryotic translation initiation factor 5A-1	eIF-5A-1	P63241	1984	EIF5A	Human	RFU
GRP.5897.58.3	5897.58	3	SL002071	Gastrin-releasing peptide	Gastrin-releasing peptide	P07492	2922	GRP	Human	RFU
HINT1.5900.11.2	5900.11	2	SL009431	Histidine triad nucleotide-binding protein 1	HINT1	P49773	3094	HINT1	Human	RFU
NME1.5909.51.3	5909.51	3	SL003687	Nucleoside diphosphate kinase A	Nucleoside diphosphate kinase A	P15531	4830	NME1	Human	RFU
PEX5.5915.58.3	5915.58	3	SL012148	Peroxisomal targeting signal 1 receptor	PEX5	P50542	5830	PEX5	Human	RFU
PSME1.5918.5.3	5918.5	3	SL008176	Proteasome activator complex subunit 1	PSME1	Q06323	5720	PSME1	Human	RFU
WISP3.5927.4.3	5927.4	3	SL004690	WNT1-inducible-signaling pathway protein 3	WISP-3	O95389	8838	WISP3	Human	RFU
FTH1.FTL.5934.1.3	5934.1	3	SL000420	Ferritin	Ferritin	P02794 P02792	2495 2512	FTH1.FTL	Human	RFU
TNF.5936.53.3	5936.53	3	SL002517	Tumor necrosis factor	TNF-a	P01375	7124	TNF	Human	RFU
TNFSF12.5939.42.3	5939.42	3	SL004365	Tumor necrosis factor ligand superfamily member 12	TWEAK	O43508	8742	TNFSF12	Human	RFU
THPO.5947.90.3	5947.9	3	SL000598	Thrombopoietin	Tpo	P40225	7066	THPO	Human	RFU
PTH.5954.62.3	5954.62	3	SL003970	Parathyroid hormone	PTH	P01270	5741	PTH	Human	RFU
SST.5957.30.3	5957.3	3	SL011510	Somatostatin-28	Somatostatin-28	P61278	6750	SST	Human	RFU
SCGB1C1.5960.49.3	5960.49	3	SL012733	Secretoglobin family 1C member 1	SG1C1	Q8TD33	147199	SCGB1C1	Human	RFU
C21orf33.5981.6.3	5981.6	3	SL009429	ES1 protein homolog, mitochondrial	ES1	P30042	8209	C21orf33	Human	RFU
NELL2.6022.57.3	6022.57	3	SL005091	Protein kinase C-binding protein NELL2	NELL2	Q99435	4753	NELL2	Human	RFU
ST6GAL1.6035.2.3	6035.2	3	SL009531	Beta-galactoside alpha-2,6-sialyltransferase 1	SIAT1	P15907	6480	ST6GAL1	Human	RFU
EPHA10.6036.78.3	6036.78	3	SL014294		Deprecated				Human	RFU
WFDC12.6037.6.3	6037.6	3	SL012747	WAP four-disulfide core domain protein 12	WFD12	Q8WWY7	128488	WFDC12	Human	RFU
CRHBP.6039.24.3	6039.24	3	SL017254	Corticotropin-releasing factor-binding protein	CRHBP	P24387	1393	CRHBP	Human	RFU
POFUT2.6042.52.3	6042.52	3	SL017260	GDP-fucose protein O-fucosyltransferase 2	OFUT2	Q9Y2G5	23275	POFUT2	Human	RFU
SIGLEC10.6048.4.3	6048.4	3	SL014249	Sialic acid-binding Ig-like lectin 10	SIG10	Q96LC7	89790	SIGLEC10	Human	RFU
PTPRS.6049.64.3	6049.64	3	SL006532	Receptor-type tyrosine-protein phosphatase S	PTPRS	Q13332	5802	PTPRS	Human	RFU
NXPH3.6054.6.3	6054.6	3	SL012391	Neurexophilin-3	NXPH3	O95157	11248	NXPH3	Human	RFU
ERP44.6064.4.3	6064.4	3	SL005292	Endoplasmic reticulum resident protein 44	TXNDC4	Q9BS26	23071	ERP44	Human	RFU
QSOX1.6070.11.3	6070.11	3	SL006394	Sulfhydryl oxidase 1	QSCN6	O00391	5768	QSOX1	Human	RFU
CECR1.6077.63.3	6077.63	3	SL013510	Adenosine deaminase CECR1	CECR1	Q9NZK5	51816	CECR1	Human	RFU
ACPL2.6079.59.3	6079.59	3	SL017266	2-phosphoxylose phosphatase 1	ACPL2	Q8TE99	92370	ACPL2	Human	RFU
PCOLCE2.6081.52.3	6081.52	3	SL008377	Procollagen C-endopeptidase enhancer 2	PCOC2	Q9UKZ9	26577	PCOLCE2	Human	RFU
CHRDL2.6086.15.3	6086.15	3	SL012616	Chordin-like protein 2	CRDL2	Q6WN34	25884	CHRDL2	Human	RFU
FCRL5.6103.70.3	6103.7	3	SL012789	Fc receptor-like protein 5	FCRL5	Q96RD9	83416	FCRL5	Human	RFU
CTBS.6115.40.3	6115.4	3	SL017120	Di-N-acetylchitobiase	DIAC	Q01459	1486	CTBS	Human	RFU
MAMDC2.6119.14.3	6119.14	3	SL012631	MAM domain-containing protein 2	MAMC2	Q7Z304	256691	MAMDC2	Human	RFU
MAP2K3.6151.18.3	6151.18	3	SL007242	Dual specificity mitogen-activated protein kinase kinase 3	MP2K3	P46734	5606	MAP2K3	Human	RFU
IFNA5.6210.100.3	6210.1	3	SL017258	Interferon alpha-5	IFNA5	P01569	3442	IFNA5	Human	RFU
CGB2.6213.10.3	6213.1	3	SL017263	Choriogonadotropin subunit beta variant 2	CGB2	Q6NT52	114336	CGB2	Human	RFU
IFNA8.6214.84.3	6214.84	3	SL017259	Interferon alpha-8	IFNA8	P32881	3445	IFNA8	Human	RFU
PDZD11.6219.14.3	6219.14	3	SL012543	PDZ domain-containing protein 11	PDZ11	Q5EBL8	51248	PDZD11	Human	RFU
ADPGK.6221.1.3	6221.1	3	SL012808	ADP-dependent glucokinase	ADPGK	Q9BRR6	83440	ADPGK	Human	RFU
GUCA2B.6223.5.3	6223.5	3	SL008392	Guanylate cyclase activator 2B	GUC2B	Q16661	2981	GUCA2B	Human	RFU
STC2.6231.46.3	6231.46	3	SL006310	Stanniocalcin-2	STC2	O76061	8614	STC2	Human	RFU
VIT.6234.74.3	6234.74	3	SL012611	Vitrin	VITRN	Q6UXI7	5212	VIT	Human	RFU
PSG8.6238.55.3	6238.55	3	SL012873	Pregnancy-specific beta-1-glycoprotein 8	PSG8	Q9UQ74	440533	PSG8	Human	RFU
PVRL2.6245.4.3	6245.4	3	SL004693	Nectin-2	Nectin-2	Q92692	5819	PVRL2	Human	RFU
SIRPB1.6247.9.3	6247.9	3	SL008942	Signal-regulatory protein beta-1	SIRB1	O00241	10326	SIRPB1	Human	RFU
CPXM1.6255.74.3	6255.74	3	SL012795	Probable carboxypeptidase X1	CPXM1	Q96SM3	56265	CPXM1	Human	RFU
LY6G6C.6256.9.3	6256.9	3	SL012397	Lymphocyte antigen 6 complex locus protein G6c	LY66C	O95867	80740	LY6G6C	Human	RFU
CGREF1.6257.56.3	6257.56	3	SL012800	Cell growth regulator with EF hand domain protein 1	CGRE1	Q99674	10669	CGREF1	Human	RFU
NPC2.6259.60.3	6259.6	3	SL004822	Epididymal secretory protein E1	Epididymal secretory protein E1	P61916	10577	NPC2	Human	RFU
FAM163A.6260.14.3	6260.14	3	SL017414	Protein FAM163A	F163A	Q96GL9	148753	FAM163A	Human	RFU
CYR61.6264.9.3	6264.9	3	SL010428	Protein CYR61	CYR61	O00622	3491	CYR61	Human	RFU
STMN4.6267.51.3	6267.51	3	SL013269	Stathmin-4	STMN4	Q9H169	81551	STMN4	Human	RFU
WSCD2.6274.15.3	6274.15	3	SL017404	WSC domain-containing protein 2	WSCD2	Q2TBF2	9671	WSCD2	Human	RFU
FURIN.6276.16.3	6276.16	3	SL005252	Furin	Furin	P09958	5045	FURIN	Human	RFU
ST3GAL2.6281.51.3	6281.51	3	SL017399	CMP-N-acetylneuraminate-beta-galactosamide-alpha-2,3-sialyltransferase 2	SIA4B	Q16842	6483	ST3GAL2	Human	RFU
MCEMP1.6283.60.3	6283.6	3	SL017409	Mast cell-expressed membrane protein 1	MCEM1	Q8IX19	199675	MCEMP1	Human	RFU
FAM150B.6284.7.3	6284.7	3	SL012605	ALK and LTK ligand 2	F150B	Q6UX46	285016	FAM150B	Human	RFU
MLEC.6285.71.3	6285.71	3	SL008682	Malectin	K0152	Q14165	9761	MLEC	Human	RFU
ARHGAP36.6289.78.3	6289.78	3	SL017400	Rho GTPase-activating protein 36	RHG36	Q6ZRI8	158763	ARHGAP36	Human	RFU
CLSTN3.6291.55.3	6291.55	3	SL011368	Calsyntenin-3	Alcadein-beta	Q9BQT9	9746	CLSTN3	Human	RFU
BAGE2.6294.11.3	6294.11	3	SL017389	B melanoma antigen 2	BAGE2	Q86Y30	85319	BAGE2	Human	RFU
VCY.6295.67.3	6295.67	3	SL017392	Testis-specific basic protein Y 1	VCY1	O14598	9084	VCY	Human	RFU
C1QTNF1.6304.8.3	6304.8	3	SL012815	Complement C1q tumor necrosis factor-related protein 1	C1QT1	Q9BXJ1	114897	C1QTNF1	Human	RFU
PLBD1.6315.58.3	6315.58	3	SL017411	Phospholipase B-like 1	PLBL1	Q6P4A8	79887	PLBD1	Human	RFU
GGT2.6334.9.3	6334.9	3	SL017390	Inactive gamma-glutamyltranspeptidase 2	GGT2	P36268	728441	GGT2	Human	RFU
CD79B.6351.55.3	6351.55	3	SL017426	B-cell antigen receptor complex-associated protein beta chain	CD79B	P40259	974	CD79B	Human	RFU
IGFL4.6353.60.3	6353.6	3	SL012567	Insulin growth factor-like family member 4	IGFL4	Q6B9Z1	444882	IGFL4	Human	RFU
HEPHL1.6354.13.3	6354.13	3	SL017441	Hephaestin-like protein 1	HPHL1	Q6MZM0	341208	HEPHL1	Human	RFU
CELA3B.6357.83.3	6357.83	3	SL009332	Chymotrypsin-like elastase family member 3B	ELA3B	P08861	23436	CELA3B	Human	RFU
POMGNT2.6359.50.3	6359.5	3	SL017427	Protein O-linked-mannose beta-1,4-N-acetylglucosaminyltransferase 2	AGO61	Q8NAT1	84892	POMGNT2	Human	RFU
DEFB128.6360.7.3	6360.7	3	SL012642	Beta-defensin 128	DB128	Q7Z7B8	245939	DEFB128	Human	RFU
PTPRR.6361.49.3	6361.49	3	SL017437	Receptor-type tyrosine-protein phosphatase R	PTPRR	Q15256	5801	PTPRR	Human	RFU
C2orf40.6362.6.3	6362.6	3	SL017442	Augurin	AUGN	Q9H1Z8	84417	C2orf40	Human	RFU
TAPBPL.6364.7.3	6364.7	3	SL017448	Tapasin-related protein	TPSNR	Q9BX59	55080	TAPBPL	Human	RFU
KCT2.6365.62.3	6365.62	3	SL013208	Keratinocyte-associated transmembrane protein 2	KCT2	Q8NC54	56951	KCT2	Human	RFU
DEAF1.6369.82.3	6369.82	3	SL013514	Deformed epidermal autoregulatory factor 1 homolog	DEAF1	O75398	10522	DEAF1	Human	RFU
ANGPTL7.6371.50.3	6371.5	3	SL007014	Angiopoietin-related protein 7	ANGL7	O43827	10218	ANGPTL7	Human	RFU
YBX2.6372.7.3	6372.7	3	SL017449	Y-box-binding protein 2	YBOX2	Q9Y2T7	51087	YBX2	Human	RFU
SEMG2.6373.54.3	6373.54	3	SL006510	Semenogelin-2	SEMG2	Q02383	6407	SEMG2	Human	RFU
XXYLT1.6375.75.3	6375.75	3	SL017428	Xyloside xylosyltransferase 1	XXLT1	Q8NBI6	152002	XXYLT1	Human	RFU
LYZL2.6377.54.3	6377.54	3	SL017438	Lysozyme-like protein 2	LYZL2	Q7Z4W2	119180	LYZL2	Human	RFU
C5orf38.6378.2.3	6378.2	3	SL017444	Protein CEI	CEI	Q86SI9	153571	C5orf38	Human	RFU
MANBA.6382.17.3	6382.17	3	SL008934	Beta-mannosidase	MANBA	O00462	4126	MANBA	Human	RFU
TLL1.6383.90.3	6383.9	3	SL012368	Tolloid-like protein 1	TLL1	O43897	7092	TLL1	Human	RFU
WFDC3.6384.19.3	6384.19	3	SL012661	WAP four-disulfide core domain protein 3	WFDC3	Q8IUB2	140686	WFDC3	Human	RFU
CCDC126.6388.21.3	6388.21	3	SL017451	Coiled-coil domain-containing protein 126	CC126	Q96EE4	90693	CCDC126	Human	RFU
NPS.6390.18.3	6390.18	3	SL012413	Neuropeptide S	NPS	P0C0P6	594857	NPS	Human	RFU
HSP90B1.6393.63.3	6393.63	3	SL004912	Endoplasmin	Endoplasmin	P14625	7184	HSP90B1	Human	RFU
GPHA2.6395.58.3	6395.58	3	SL012797	Glycoprotein hormone alpha-2	GPHA2	Q96T91	170589	GPHA2	Human	RFU
LONP1.6398.12.3	6398.12	3	SL017422	Lon protease homolog, mitochondrial	LONM	P36776	9361	LONP1	Human	RFU
DEFB107A.6399.52.3	6399.52	3	SL012680	Beta-defensin 107	D107A	Q8IZN7	245910	DEFB107A	Human	RFU
SLURP1.6401.73.3	6401.73	3	SL007286	Secreted Ly-6/uPAR-related protein 1	SLUR1	P55000	57152	SLURP1	Human	RFU
PSG2.6405.74.3	6405.74	3	SL009333	Pregnancy-specific beta-1-glycoprotein 2	PSG2	P11465	5670	PSG2	Human	RFU
NMES1.6406.3.3	6406.3	3	SL017423	Normal mucosa of esophagus-specific gene 1 protein	NMES1	Q9C002	84419	NMES1	Human	RFU
LAD1.6407.63.3	6407.63	3	SL012352	Ladinin-1	LAD1	O00515	3898	LAD1	Human	RFU
INHBC.6408.2.3	6408.2	3	SL007288	Inhibin beta C chain	INHBC	P55103	3626	INHBC	Human	RFU
ADGRF5.6409.57.3	6409.57	3	SL017439	Adhesion G protein-coupled receptor F5	GP116	Q8IZF2	221395	ADGRF5	Human	RFU
INSL4.6410.26.3	6410.26	3	SL007424	Early placenta insulin-like peptide	INSL4	Q14641	3641	INSL4	Human	RFU
DEFB135.6411.58.3	6411.58	3	SL012524	Beta-defensin 135	DB135	Q30KP9	613209	DEFB135	Human	RFU
IER3IP1.6412.26.3	6412.26	3	SL017453	Immediate early response 3-interacting protein 1	IR3IP	Q9Y5U9	51124	IER3IP1	Human	RFU
LIPK.6413.79.3	6413.79	3	SL017457	Lipase member K	LIPK	Q5VXJ0	643414	LIPK	Human	RFU
OAF.6414.8.3	6414.8	3	SL008961	Out at first protein homolog	OAF	Q86UD1	220323	OAF	Human	RFU
GPA33.6419.75.3	6419.75	3	SL008912	Cell surface A33 antigen	GPA33	Q99795	10223	GPA33	Human	RFU
SDHAF2.6420.4.3	6420.4	3	SL017454	Succinate dehydrogenase assembly factor 2, mitochondrial	SDHF2	Q9NX18	54949	SDHAF2	Human	RFU
RNASE13.6424.2.3	6424.2	3	SL017436	Probable inactive ribonuclease-like protein 13	RNS13	Q5GAN3	440163	RNASE13	Human	RFU
FAM19A2.6430.36.3	6430.36	3	SL017425	Protein FAM19A2	F19A2	Q8N3H0	338811	FAM19A2	Human	RFU
FAM20A.6433.57.3	6433.57	3	SL012782	Pseudokinase FAM20A	FA20A	Q96MK3	54757	FAM20A	Human	RFU
AOC2.6434.18.3	6434.18	3	SL002082	Retina-specific copper amine oxidase	Amine oxidase	O75106	314	AOC2	Human	RFU
C14orf93.6439.59.3	6439.59	3	SL017431	Uncharacterized protein C14orf93	CN093	Q9H972	60686	C14orf93	Human	RFU
MFAP5.6440.31.3	6440.31	3	SL012493	Microfibrillar-associated protein 5	MFAP5	Q13361	8076	MFAP5	Human	RFU
ADAMTS6.6441.62.3	6441.62	3	SL012868	A disintegrin and metalloproteinase with thrombospondin motifs 6	ATS6	Q9UKP5	11174	ADAMTS6	Human	RFU
BAGE3.6442.6.3	6442.6	3	SL017445	B melanoma antigen 3	BAGE3	Q86Y29	85318	BAGE3	Human	RFU
PSG3.6444.15.3	6444.15	3	SL012511	Pregnancy-specific beta-1-glycoprotein 3	PSG3	Q16557	5671	PSG3	Human	RFU
PTX3.6447.73.3	6447.73	3	SL004830	Pentraxin-related protein PTX3	PTX3	P26022	5806	PTX3	Human	RFU
SEMA3C.6448.36.3	6448.36	3	SL003688	Semaphorin-3C	Sema E	Q99985	10512	SEMA3C	Human	RFU
ASPN.6451.64.3	6451.64	3	SL008299	Asporin	ASPN	Q9BXN1	54829	ASPN	Human	RFU
LILRB4.6453.70.3	6453.7	3	SL008897	Leukocyte immunoglobulin-like receptor subfamily B member 4	LIRB4	Q8NHJ6	11006	LILRB4	Human	RFU
ARHGDIA.6454.38.3	6454.38	3	SL005264	Rho GDP-dissociation inhibitor 1	Rho-GDIa	P52565	396	ARHGDIA	Human	RFU
PSG6.6456.17.3	6456.17	3	SL012480	Pregnancy-specific beta-1-glycoprotein 6	PSG6	Q00889	5675	PSG6	Human	RFU
RPN1.6458.6.3	6458.6	3	SL011102	Dolichyl-diphosphooligosaccharide--protein glycosyltransferase subunit 1	RPN1	P04843	6184	RPN1	Human	RFU
TIMP4.6462.12.3	6462.12	3	SL004789	Metalloproteinase inhibitor 4	TIMP-4	Q99727	7079	TIMP4	Human	RFU
QRFP.6463.59.3	6463.59	3	SL012476	Orexigenic neuropeptide QRFP	OX26	P83859	347148	QRFP	Human	RFU
PVRIG.6464.40.3	6464.4	3	SL017467	Transmembrane protein PVRIG	PVRIG	Q6DKI7	79037	PVRIG	Human	RFU
SPACA7.6466.7.3	6466.7	3	SL017472	Sperm acrosome-associated protein 7	SPAC7	Q96KW9	122258	SPACA7	Human	RFU
POGLUT1.6467.65.3	6467.65	3	SL012705	Protein O-glucosyltransferase 1	KTEL1	Q8NBL1	56983	POGLUT1	Human	RFU
TAC4.6468.37.3	6468.37	3	SL012649	Tachykinin-4	TKN4	Q86UU9	255061	TAC4	Human	RFU
LY6G6D.6469.62.3	6469.62	3	SL012398	Lymphocyte antigen 6 complex locus protein G6d	LY66D	O95868	58530	LY6G6D	Human	RFU
FBLN1.6470.19.3	6470.19	3	SL004461	Fibulin-1	fibulin 1	P23142	2192	FBLN1	Human	RFU
PMEL.6472.40.3	6472.4	3	SL002545	Melanocyte protein PMEL	GP100	P40967	6490	PMEL	Human	RFU
BPIFA1.6473.55.3	6473.55	3	SL007688	BPI fold-containing family A member 1	PLUNC	Q9NP55	51297	BPIFA1	Human	RFU
IGLON5.6478.2.3	6478.2	3	SL017460	IgLON family member 5	IGLO5	A6NGN9	402665	IGLON5	Human	RFU
CANT1.6480.1.3	6480.1	3	SL007555	Soluble calcium-activated nucleotidase 1	CANT1	Q8WVQ1	124583	CANT1	Human	RFU
IGLL1.6485.59.3	6485.59	3	SL008517	Immunoglobulin lambda-like polypeptide 1	IGLL1	P15814	3543	IGLL1	Human	RFU
KLK15.6491.59.3	6491.59	3	SL003920	Kallikrein-15	kallikrein 15	Q9H2R5	55554	KLK15	Human	RFU
CPZ.6493.9.3	6493.9	3	SL017462	Carboxypeptidase Z	CBPZ	Q66K79	8532	CPZ	Human	RFU
DLK1.6496.60.3	6496.6	3	SL000679	Protein delta homolog 1	DLK1	P80370	8788	DLK1	Human	RFU
RS1.6497.10.3	6497.1	3	SL012365	Retinoschisin	XLRS1	O15537	6247	RS1	Human	RFU
LOXL2.6504.65.3	6504.65	3	SL001908	Lysyl oxidase homolog 2	Lysyl oxidase-like protein 2	Q9Y4K0	4017	LOXL2	Human	RFU
TMED10.6506.54.3	6506.54	3	SL010847	Transmembrane emp24 domain-containing protein 10	TMEDA	P49755	10972	TMED10	Human	RFU
NCAM2.6507.16.3	6507.16	3	SL006401	Neural cell adhesion molecule 2	NCAM2	O15394	4685	NCAM2	Human	RFU
SCGB1D2.6508.68.3	6508.68	3	SL008357	Secretoglobin family 1D member 2	SG1D2	O95969	10647	SCGB1D2	Human	RFU
RNF128.6510.56.3	6510.56	3	SL017466	E3 ubiquitin-protein ligase RNF128	RN128	Q8TEB7	79589	RNF128	Human	RFU
FAM19A4.6511.17.3	6511.17	3	SL012781	Protein FAM19A4	F19A4	Q96LR4	151647	FAM19A4	Human	RFU
NPTX2.6521.35.3	6521.35	3	SL009928	Neuronal pentraxin-2	NPTX2	P47972	4885	NPTX2	Human	RFU
AMBN.6522.57.3	6522.57	3	SL007690	Ameloblastin	AMBN	Q9NP70	258	AMBN	Human	RFU
DUSP13.6525.17.3	6525.17	3	SL012566	Dual specificity protein phosphatase 13 isoform A	DUSP13	Q6B8I1	51207	DUSP13	Human	RFU
OBP2A.6526.77.3	6526.77	3	SL009411	Odorant-binding protein 2a	OBP2A	Q9NY56	29991	OBP2A	Human	RFU
EXTL2.6528.95.3	6528.95	3	SL008379	Exostosin-like 2	EXTL2	Q9UBQ6	2135	EXTL2	Human	RFU
PROL1.6530.63.3	6530.63	3	SL012802	Opiorphin prepropeptide	PROL1	Q99935	58503	PROL1	Human	RFU
DNASE2B.6533.20.3	6533.2	3	SL017464	Deoxyribonuclease-2-beta	DNS2B	Q8WZ79	58511	DNASE2B	Human	RFU
PLBD2.6536.54.3	6536.54	3	SL008801	Putative phospholipase B-like 2	LAML2	Q8NHP8	196463	PLBD2	Human	RFU
KIAA2013.6538.90.3	6538.9	3	SL017476	Uncharacterized protein KIAA2013	K2013	Q8IYS2	90231	KIAA2013	Human	RFU
PRLH.6543.182.3	6543.18	3	SL012472	Prolactin-releasing peptide	PRRP	P81277	51052	PRLH	Human	RFU
NELL1.6544.33.3	6544.33	3	SL012542	Protein kinase C-binding protein NELL1	NELL1	Q92832	4745	NELL1	Human	RFU
PRNP.6545.58.3	6545.58	3	SL007074	Major prion protein	PRIO	P04156	5621	PRNP	Human	RFU
TMPRSS11D.6547.83.3	6547.83	3	SL007017	Transmembrane protease serine 11D	TM11D	O60235	9407	TMPRSS11D	Human	RFU
VSTM2L.6549.60.3	6549.6	3	SL017487	V-set and transmembrane domain-containing protein 2-like protein	VTM2L	Q96N03	128434	VSTM2L	Human	RFU
ICAM4.6550.4.3	6550.4	3	SL010843	Intercellular adhesion molecule 4	ICAM4	Q14773	3386	ICAM4	Human	RFU
SERPINA12.6551.94.3	6551.94	3	SL011969	Serpin A12	Vaspin	Q8IW75	145264	SERPINA12	Human	RFU
CFAP45.6553.68.3	6553.68	3	SL017495	Cilia- and flagella-associated protein 45	CCD19	Q9UL16	25790	CFAP45	Human	RFU
ENPP5.6556.5.3	6556.5	3	SL012863	Ectonucleotide pyrophosphatase/phosphodiesterase family member 5	ENPP5	Q9UJA9	59084	ENPP5	Human	RFU
LRRC15.6557.50.3	6557.5	3	SL008774	Leucine-rich repeat-containing protein 15	LRC15	Q8TF66	131578	LRRC15	Human	RFU
COLEC10.6558.5.3	6558.5	3	SL012886	Collectin-10	COL10	Q9Y6Z7	10584	COLEC10	Human	RFU
LOC652493.6561.77.3	6561.77	3	SL017496	Ig Kappa chain V-I region HK102- like	Ig K chain V-I region HK102-like		652493	LOC652493	Human	RFU
C17orf78.6571.75.3	6571.75	3	SL017510	Uncharacterized protein C17orf78	CQ078	Q8N4C9	284099	C17orf78	Human	RFU
LRRTM4.6572.10.3	6572.1	3	SL017483	Leucine-rich repeat transmembrane neuronal protein 4	LRRT4	Q86VH4	80059	LRRTM4	Human	RFU
FAIM3.6574.11.3	6574.11	3	SL008605	Fas apoptotic inhibitory molecule 3	FAIM3	O60667	9214	FAIM3	Human	RFU
ART4.6576.1.3	6576.1	3	SL004770	Ecto-ADP-ribosyltransferase 4	ART4	Q93070	420	ART4	Human	RFU
LAMA4.6577.64.3	6577.64	3	SL008212	Laminin subunit alpha-4	LAMA4	Q16363	3910	LAMA4	Human	RFU
TNMD.6578.29.3	6578.29	3	SL017502	Tenomodulin	TNMD	Q9H2S6	64102	TNMD	Human	RFU
ADAM11.6586.19.3	6586.19	3	SL017503	Disintegrin and metalloproteinase domain-containing protein 11	ADA11	O75078	4185	ADAM11	Human	RFU
GALNT3.6593.5.3	6593.5	3	SL017504	Polypeptide N-acetylgalactosaminyltransferase 3	GALT3	Q14435	2591	GALNT3	Human	RFU
SAYSD1.6594.64.3	6594.64	3	SL017511	SAYSvFN domain-containing protein 1	SMDC1	Q9NPB0	55776	SAYSD1	Human	RFU
FAM174A.6597.24.3	6597.24	3	SL008903	Membrane protein FAM174A	TM157	Q8TBP5	345757	FAM174A	Human	RFU
APCDD1.6599.5.3	6599.5	3	SL017118	Protein APCDD1	APCD1	Q8J025	147495	APCDD1	Human	RFU
RELL2.6600.70.3	6600.7	3	SL017498	RELT-like protein 2	RELL2	Q8NC24	285613	RELL2	Human	RFU
KAL1.6603.18.3	6603.18	3	SL012426	Anosmin-1	KALM	P23352	3730	KAL1	Human	RFU
NDNF.6604.59.3	6604.59	3	SL012728	Protein NDNF	CD031	Q8TB73	79625	NDNF	Human	RFU
CNP.6609.22.3	6609.22	3	SL008878	2',3'-cyclic-nucleotide 3'-phosphodiesterase	CN37	P09543	1267	CNP	Human	RFU
BRICD5.6612.90.3	6612.9	3	SL017490	BRICHOS domain-containing protein 5	CP079	Q6PL45	283870	BRICD5	Human	RFU
FCRL6.6617.12.3	6617.12	3	SL017506	Fc receptor-like protein 6	FCRL6	Q6DN72	343413	FCRL6	Human	RFU
LINGO1.6620.82.3	6620.82	3	SL017491	Leucine-rich repeat and immunoglobulin-like domain-containing nogo receptor-interacting protein 1	LIGO1	Q96FE5	84894	LINGO1	Human	RFU
ATAD1.6625.31.3	6625.31	3	SL017507	ATPase family AAA domain-containing protein 1	ATAD1	Q8NBU5	84896	ATAD1	Human	RFU
PNLIPRP1.6627.25.3	6627.25	3	SL012441	Inactive pancreatic lipase-related protein 1	LIPR1	P54315	5407	PNLIPRP1	Human	RFU
DEFB1.6629.3.3	6629.3	3	SL004532	Beta-defensin 1	HBD-1	P60022	1672	DEFB1	Human	RFU
UPK3BL.6633.43.3	6633.43	3	SL017508	Uroplakin-3b-like protein	UPK3L	B0FP48	100134938	UPK3BL	Human	RFU
UBB.6641.60.3	6641.6	3	SL017289	PolyUbiquitin K48-linked	PolyUbiquitin K48	P0CG47	7314	UBB	Human	RFU
UBC.6647.55.3	6647.55	3	SL017290	PolyUbiquitin K63-linked	PolyUbiquitin K63	P0CG48	7316	UBC	Human	RFU
NTN1.6649.51.3	6649.51	3	SL012395	Netrin-1	NET1	O95631	9423	NTN1	Human	RFU
UBB.6651.74.3	6651.74	3	SL017289	PolyUbiquitin K48-linked	PolyUbiquitin K48	P0CG47	7314	UBB	Human	RFU
CD47.6653.58.3	6653.58	3	SL004838	Leukocyte surface antigen CD47	CD47	Q08722	961	CD47	Human	RFU
TFRC.6895.1.3	6895.1	3	SL000600	Transferrin receptor protein 1	TR	P02786	7037	TFRC	Human	RFU
B3GAT3.6897.38.3	6897.38	3	SL017973	Galactosylgalactosylxylosylprotein 3-beta-glucuronosyltransferase 3	B3GA3	O94766	26229	B3GAT3	Human	RFU
PCBD2.6899.37.3	6899.37	3	SL018031	Pterin-4-alpha-carbinolamine dehydratase 2	PHS2	Q9H0N5	84105	PCBD2	Human	RFU
UBE2J1.6900.30.3	6900.3	3	SL016535	Ubiquitin-conjugating enzyme E2 J1	UB2J1	Q9Y385	51465	UBE2J1	Human	RFU
LRRTM2.6904.14.3	6904.14	3	SL018013	Leucine-rich repeat transmembrane neuronal protein 2	LRRT2	O43300	26045	LRRTM2	Human	RFU
TMCO5A.6907.17.3	6907.17	3	SL017957	Transmembrane and coiled-coil domain-containing protein 5A	TMC5A	Q8N6Q1	145942	TMCO5A	Human	RFU
MGAT2.6909.40.3	6909.4	3	SL014911	Alpha-1,6-mannosyl-glycoprotein 2-beta-N-acetylglucosaminyltransferase	MGAT2	Q10469	4247	MGAT2	Human	RFU
CLEC6A.6911.103.3	6911.1	3	SL010453	C-type lectin domain family 6 member A	CLC6A	Q6EIG7	93978	CLEC6A	Human	RFU
EFHA2.6912.6.3	6912.6	3	SL017966	Calcium uptake protein 3, mitochondrial	EFHA2	Q86XE3	286097	EFHA2	Human	RFU
HMGB2.6913.189.3	6913.19	3	SL004640	High mobility group protein B2	HMG-2	P26583	3148	HMGB2	Human	RFU
LRRC3.6917.49.3	6917.49	3	SL018023	Leucine-rich repeat-containing protein 3	LRRC3	Q9BY71	81543	LRRC3	Human	RFU
HBZ.6919.3.3	6919.3	3	SL017970	Hemoglobin subunit zeta	HBAZ	P02008	3050	HBZ	Human	RFU
GFRAL.6920.1.3	6920.1	3	SL018027	GDNF family receptor alpha-like	GFRAL	Q6UXV0	389400	GFRAL	Human	RFU
B4GALT3.6921.24.3	6921.24	3	SL014628	Beta-1,4-galactosyltransferase 3	B4GT3	O60512	8703	B4GALT3	Human	RFU
PLOD2.6923.1.3	6923.1	3	SL012351	Procollagen-lysine,2-oxoglutarate 5-dioxygenase 2	PLOD2	O00469	5352	PLOD2	Human	RFU
SNX8.6925.26.3	6925.26	3	SL017997	Sorting nexin-8	SNX8	Q9Y5X2	29886	SNX8	Human	RFU
NDST1.6927.7.3	6927.7	3	SL017913	Bifunctional heparan sulfate N-deacetylase/N-sulfotransferase 1	NDST1	P52848	3340	NDST1	Human	RFU
ST8SIA3.6929.10.3	6929.1	3	SL017960	Sia-alpha-2,3-Gal-beta-1,4-GlcNAc-R:alpha 2,8-sialyltransferase	SIA8C	O43173	51046	ST8SIA3	Human	RFU
ST8SIA6.6930.95.3	6930.95	3	SL018043	Alpha-2,8-sialyltransferase 8F	SIA8F	P61647	338596	ST8SIA6	Human	RFU
ITGA5.6932.42.3	6932.42	3	SL017984	Integrin alpha-5	ITA5	P08648	3678	ITGA5	Human	RFU
MRPL34.6933.20.3	6933.2	3	SL018017	39S ribosomal protein L34, mitochondrial	RM34	Q9BQ48	64981	MRPL34	Human	RFU
PMEPA1.6936.7.3	6936.7	3	SL013855	Protein TMEPAI	PMEPA	Q969W9	56937	PMEPA1	Human	RFU
JPH1.6940.18.3	6940.18	3	SL016525	Junctophilin-1	JPH1	Q9HDC5	56704	JPH1	Human	RFU
SUMF1.6941.11.3	6941.11	3	SL012704	Sulfatase-modifying factor 1	SUMF1	Q8NBK3	285362	SUMF1	Human	RFU
ST3GAL6.6947.4.3	6947.4	3	SL009530	Type 2 lactosamine alpha-2,3-sialyltransferase	SIA10	Q9Y274	10402	ST3GAL6	Human	RFU
FIG4.6948.82.3	6948.82	3	SL017959	Polyphosphoinositide phosphatase	FIG4	Q92562	9896	FIG4	Human	RFU
ASIC4.6951.26.3	6951.26	3	SL017965	Acid-sensing ion channel 4	ASIC4	Q96FT7	55515	ASIC4	Human	RFU
IGFL3.6961.14.3	6961.14	3	SL012609	Insulin growth factor-like family member 3	IGFL3	Q6UXB1	388555	IGFL3	Human	RFU
CNTNAP2.6965.19.3	6965.19	3	SL017948	Contactin-associated protein-like 2	CNTP2	Q9UHC6	26047	CNTNAP2	Human	RFU
STX1B.6966.144.3	6966.14	3	SL017968	Syntaxin-1B	STX1B	P61266	112755	STX1B	Human	RFU
WFDC5.6969.14.3	6969.14	3	SL012731	WAP four-disulfide core domain protein 5	WFDC5	Q8TCV5	149708	WFDC5	Human	RFU
CD74.6974.6.3	6974.6	3	SL007076	HLA class II histocompatibility antigen gamma chain	HG2A	P04233	972	CD74	Human	RFU
SNAPIN.6975.52.3	6975.52	3	SL018030	SNARE-associated protein Snapin	SNAPN	O95295	23557	SNAPIN	Human	RFU
IGSF8.6984.6.3	6984.6	3	SL008731	Immunoglobulin superfamily member 8	IGSF8	Q969P0	93185	IGSF8	Human	RFU
HS3ST3B1.6986.17.3	6986.17	3	SL018006	Heparan sulfate glucosamine 3-O-sulfotransferase 3B1	HS3SB	Q9Y662	9953	HS3ST3B1	Human	RFU
SDF2L1.6990.44.3	6990.44	3	SL017996	Stromal cell-derived factor 2-like protein 1	SDF2L	Q9HCN8	23753	SDF2L1	Human	RFU
FUT9.6991.24.3	6991.24	3	SL006795	Alpha-(1,3)-fucosyltransferase 9	FUT9	Q9Y231	10690	FUT9	Human	RFU
C3orf18.6994.19.3	6994.19	3	SL018001	Uncharacterized protein C3orf18	CC018	Q9UK00	51161	C3orf18	Human	RFU
RAB26.6997.32.3	6997.32	3	SL017971	Ras-related protein Rab-26	RAB26	Q9ULW5	25837	RAB26	Human	RFU
ASPH.6998.106.3	6998.11	3	SL005528	Aspartyl/asparaginyl beta-hydroxylase	HAAH	Q12797	444	ASPH	Human	RFU
GALNT10.7003.4.3	7003.4	3	SL018035	Polypeptide N-acetylgalactosaminyltransferase 10	GLT10	Q86SR1	55568	GALNT10	Human	RFU
LRRC19.7014.27.3	7014.27	3	SL008469	Leucine-rich repeat-containing protein 19	LRC19	Q9H756	64922	LRRC19	Human	RFU
LILRB5.7015.8.3	7015.8	3	SL018005	Leukocyte immunoglobulin-like receptor subfamily B member 5	LIRB5	O75023	10990	LILRB5	Human	RFU
GCNT1.7016.12.3	7016.12	3	SL017969	Beta-1,3-galactosyl-O-glycosyl-glycoprotein beta-1,6-N-acetylglucosaminyltransferase	GCNT1	Q02742	2650	GCNT1	Human	RFU
TSR3.7018.10.3	7018.1	3	SL018007	Ribosome biogenesis protein TSR3 homolog	TSR3	Q9UJK0	115939	TSR3	Human	RFU
SEMA7A.7019.13.3	7019.13	3	SL005249	Semaphorin-7A	Semaphorin-7A	O75326	8482	SEMA7A	Human	RFU
CHST5.7020.13.3	7020.13	3	SL018044	Carbohydrate sulfotransferase 5	CHST5	Q9GZS9	23563	CHST5	Human	RFU
SGCB.7034.4.3	7034.4	3	SL009435	Beta-sarcoglycan	SGCB	Q16585	6443	SGCB	Human	RFU
ST8SIA4.7038.45.3	7038.45	3	SL018029	CMP-N-acetylneuraminate-poly-alpha-2,8-sialyltransferase	SIA8D	Q92187	7903	ST8SIA4	Human	RFU
BNIP3.7045.4.3	7045.4	3	SL007383	BCL2/adenovirus E1B 19 kDa protein-interacting protein 3	BNIP3	Q12983	664	BNIP3	Human	RFU
ADAM23.7049.2.3	7049.2	3	SL015911	Disintegrin and metalloproteinase domain-containing protein 23	ADAM 23	O75077	8745	ADAM23	Human	RFU
NEGR1.7050.5.3	7050.5	3	SL008810	Neuronal growth regulator 1	NEGR1	Q7Z3B1	257194	NEGR1	Human	RFU
CLEC2D.7054.87.3	7054.87	3	SL017962	C-type lectin domain family 2 member D	CLC2D	Q9UHP7	29121	CLEC2D	Human	RFU
SHISA3.7057.18.3	7057.18	3	SL017993	Protein shisa-3 homolog	SHSA3	A0PJX4	152573	SHISA3	Human	RFU
LILRA6.7059.14.3	7059.14	3	SL018046	Leukocyte immunoglobulin-like receptor subfamily A member 6	LIRA6	Q6PI73	11025	LILRA6	Human	RFU
ERO1L.7060.2.3	7060.2	3	SL009007	ERO1-like protein alpha	ERO1A	Q96HE7	30001	ERO1L	Human	RFU
VAMP8.7064.2.4	7064.2	4	SL008698	Vesicle-associated membrane protein 8	VAMP8	Q9BV40	8673	VAMP8	Human	RFU
FAM209B.7066.199.4	7066.2	4	SL018032	Protein FAM209B	F209B	Q5JX69	388799	FAM209B	Human	RFU
TSNARE1.7069.9.4	7069.9	4	SL018039	t-SNARE domain-containing protein 1	TSNA1	Q96NA8	203062	TSNARE1	Human	RFU
KEL.7070.25.4	7070.25	4	SL010796	Kell blood group glycoprotein	KELL	P23276	3792	KEL	Human	RFU
MAN1B1.7071.23.4	7071.23	4	SL017953	Endoplasmic reticulum mannosyl-oligosaccharide 1,2-alpha-mannosidase	MA1B1	Q9UKM7	11253	MAN1B1	Human	RFU
C22orf15.7073.69.4	7073.69	4	SL018042	Uncharacterized protein C22orf15	CV015	Q8WYQ4	150248	C22orf15	Human	RFU
CLEC4E.7077.9.4	7077.9	4	SL017958	C-type lectin domain family 4 member E	CLC4E	Q9ULY5	26253	CLEC4E	Human	RFU
B3GNT6.7082.2.3	7082.2	3	SL018071	UDP-GlcNAc:betaGal beta-1,3-N-acetylglucosaminyltransferase 6	B3GN6	Q6ZMB0	11041	B3GNT6	Human	RFU
MATN4.7083.74.3	7083.74	3	SL008508	Matrilin-4	MATN4	O95460	8785	MATN4	Human	RFU
CDSN.7085.81.3	7085.81	3	SL011989	Corneodesmosin	CDSN	Q15517	1041	CDSN	Human	RFU
SYT11.7089.42.3	7089.42	3	SL018107	Synaptotagmin-11	SYT11	Q9BT88	23208	SYT11	Human	RFU
GALNT1.7090.17.3	7090.17	3	SL018090	Polypeptide N-acetylgalactosaminyltransferase 1	GALT1	Q10472	2589	GALNT1	Human	RFU
PDILT.7092.7.3	7092.7	3	SL018073	Protein disulfide-isomerase-like protein of the testis	PDILT	Q8N807	204474	PDILT	Human	RFU
RMDN1.7096.30.3	7096.3	3	SL018122	Regulator of microtubule dynamics protein 1	RMD1	Q96DB5	51115	RMDN1	Human	RFU
CDY1.7097.8.3	7097.8	3	SL018129	Testis-specific chromodomain protein Y 1	CDY1	Q9Y6F8	9085	CDY1	Human	RFU
FSTL5.7099.33.3	7099.33	3	SL012691	Follistatin-related protein 5	FSTL5	Q8N475	56884	FSTL5	Human	RFU
CD2.7100.31.3	7100.31	3	SL004124	T-cell surface antigen CD2	CD2	P06729	914	CD2	Human	RFU
DNAJB11.7110.2.3	7110.2	3	SL011305	DnaJ homolog subfamily B member 11	DJB11	Q9UBS4	51726	DNAJB11	Human	RFU
GRPEL1.7113.1.3	7113.1	3	SL018115	GrpE protein homolog 1, mitochondrial	GRPE1	Q9HAV7	80273	GRPEL1	Human	RFU
SEMG1.7115.5.3	7115.5	3	SL002791	Semenogelin-1	Semenogelin	P04279	6406	SEMG1	Human	RFU
OSCAR.7116.31.3	7116.31	3	SL012677	Osteoclast-associated immunoglobulin-like receptor	OSCAR	Q8IYS5	126014	OSCAR	Human	RFU
SERPINI2.7117.21.3	7117.21	3	SL006411	Serpin I2	SPI2	O75830	5276	SERPINI2	Human	RFU
IGDCC3.7118.24.3	7118.24	3	SL018084	Immunoglobulin superfamily DCC subclass member 3	IGDC3	Q8IVU1	9543	IGDCC3	Human	RFU
SYT7.7121.2.3	7121.2	3	SL014617	Synaptotagmin-7	SYT7	O43581	9066	SYT7	Human	RFU
MRPL52.7123.25.3	7123.25	3	SL018082	39S ribosomal protein L52, mitochondrial	RM52	Q86TS9	122704	MRPL52	Human	RFU
IL21.7124.18.3	7124.18	3	SL005150	Interleukin-21	IL-21	Q9HBE4	59067	IL21	Human	RFU
RIC3.7125.4.3	7125.4	3	SL018079	Protein RIC-3	RIC3	Q7Z5B4	79608	RIC3	Human	RFU
C1QL4.7132.55.3	7132.55	3	SL012659	Complement C1q-like protein 4	C1QL4	Q86Z23	338761	C1QL4	Human	RFU
MSRA.7137.8.3	7137.8	3	SL007753	Mitochondrial peptide methionine sulfoxide reductase	MSRA	Q9UJ68	4482	MSRA	Human	RFU
SLITRK4.7139.14.3	7139.14	3	SL018085	SLIT and NTRK-like protein 4	SLIK4	Q8IW52	139065	SLITRK4	Human	RFU
CELA2A.7140.1.3	7140.1	3	SL012410	Chymotrypsin-like elastase family member 2A	ELA2A	P08217	63036	CELA2A	Human	RFU
MGAT4B.7141.21.3	7141.21	3	SL015348	Alpha-1,3-mannosyl-glycoprotein 4-beta-N-acetylglucosaminyltransferase B	MGT4B	Q9UQ53	11282	MGAT4B	Human	RFU
GCNT2.7143.9.3	7143.9	3	SL018109	N-acetyllactosaminide beta-1,6-N-acetylglucosaminyl-transferase, isoform C	GNT2C	Q8NFS9	2651	GCNT2	Human	RFU
FAM173A.7148.42.3	7148.42	3	SL018110	Protein FAM173A	F173A	Q9BQD7	65990	FAM173A	Human	RFU
NGRN.7153.66.3	7153.66	3	SL015260	Neugrin	NGRN	Q9NPE2	51335	NGRN	Human	RFU
FUT10.7156.2.3	7156.2	3	SL018125	Alpha-(1,3)-fucosyltransferase 10	FUT10	Q6P4F1	84750	FUT10	Human	RFU
PCDHA4.7157.22.3	7157.22	3	SL018095	Protocadherin alpha-4	PCDA4	Q9UN74	56144	PCDHA4	Human	RFU
H6PD.7161.25.3	7161.25	3	SL018068	GDH/6PGL endoplasmic bifunctional protein	G6PE	O95479	9563	H6PD	Human	RFU
VAPA.7167.102.3	7167.1	3	SL007733	Vesicle-associated membrane protein-associated protein A	VAPA	Q9P0L0	9218	VAPA	Human	RFU
TMEM132C.7173.141.3	7173.14	3	SL018134	Transmembrane protein 132C	T132C	Q8N3T6	92293	TMEM132C	Human	RFU
DEPP.7178.59.3	7178.59	3	SL018104	Protein DEPP	DEPP	Q9NTK1	11067	DEPP	Human	RFU
NFASC.7179.69.3	7179.69	3	SL008999	Neurofascin	NFASC	O94856	23114	NFASC	Human	RFU
IFNA14.7180.114.3	7180.11	3	SL018074	Interferon alpha-14	IFN14	P01570	3448	IFNA14	Human	RFU
VAPB.7181.17.3	7181.17	3	SL010829	Vesicle-associated membrane protein-associated protein B/C	VAPB	O95292	9217	VAPB	Human	RFU
C19orf80.7183.102.3	7183.1	3	SL018132	Angiopoietin-like protein 8	TD26	Q6UXH0	55908	C19orf80	Human	RFU
GP5.7185.29.3	7185.29	3	SL006482	Platelet glycoprotein V	GPV	P40197	2814	GP5	Human	RFU
PPM1L.7187.3.3	7187.3	3	SL018119	Protein phosphatase 1L	PPM1L	Q5SGD2	151742	PPM1L	Human	RFU
CHST3.7189.55.3	7189.55	3	SL018098	Carbohydrate sulfotransferase 3	CHST3	Q7LGC8	9469	CHST3	Human	RFU
IFNLR1.7192.37.3	7192.37	3	SL004524	Interferon lambda receptor 1	CRF2-12	Q8IU57	163702	IFNLR1	Human	RFU
IFNW1.7196.21.3	7196.21	3	SL004547	Interferon omega-1	IFN-w	P05000	3467	IFNW1	Human	RFU
DNAJC15.7197.2.3	7197.2	3	SL018091	DnaJ homolog subfamily C member 15	DJC15	Q9Y5T4	29103	DNAJC15	Human	RFU
FAM20B.7198.197.3	7198.2	3	SL012378	Glycosaminoglycan xylosylkinase	FA20B	O75063	9917	FAM20B	Human	RFU
LRFN2.7200.4.3	7200.4	3	SL018112	Leucine-rich repeat and fibronectin type-III domain-containing protein 2	LRFN2	Q9ULH4	57497	LRFN2	Human	RFU
ISCU.7201.5.3	7201.5	3	SL018102	Iron-sulfur cluster assembly enzyme ISCU, mitochondrial	ISCU	Q9H1K1	23479	ISCU	Human	RFU
RFNG.7203.125.3	7203.12	3	SL008366	Beta-1,3-N-acetylglucosaminyltransferase radical fringe	RFNG	Q9Y644	5986	RFNG	Human	RFU
CEACAM21.7204.1.3	7204.1	3	SL018076	Carcinoembryonic antigen-related cell adhesion molecule 21	CEA21	Q3KPI0	90273	CEACAM21	Human	RFU
FBP1.7206.20.3	7206.2	3	SL007096	Fructose-1,6-bisphosphatase 1	F16P1	P09467	2203	FBP1	Human	RFU
MGAT4C.7208.60.3	7208.6	3	SL018111	Alpha-1,3-mannosyl-glycoprotein 4-beta-N-acetylglucosaminyltransferase C	MGT4C	Q9UBM8	25834	MGAT4C	Human	RFU
RNASE1.7211.2.3	7211.2	3	SL005355	Ribonuclease pancreatic	RNase 1	P07998	6035	RNASE1	Human	RFU
CYB5R3.7215.18.3	7215.18	3	SL003669	NADH-cytochrome b5 reductase 3	NADH-cytochrome b5 reductase	P00387	1727	CYB5R3	Human	RFU
ATP1B2.7218.87.3	7218.87	3	SL018093	Sodium/potassium-transporting ATPase subunit beta-2	AT1B2	P14415	482	ATP1B2	Human	RFU
S100A13.7223.60.3	7223.6	3	SL005105	Protein S100-A13	S100A13	Q99584	6284	S100A13	Human	RFU
TRAT1.7224.11.3	7224.11	3	SL007489	T-cell receptor-associated transmembrane adapter 1	TRAT1	Q6PIZ9	50852	TRAT1	Human	RFU
MMGT1.7225.51.3	7225.51	3	SL016479	Membrane magnesium transporter 1	MMGT1	Q8N4V1	93380	MMGT1	Human	RFU
COCH.7227.75.3	7227.75	3	SL008509	Cochlin	COCH	O43405	1690	COCH	Human	RFU
ST6GALNAC6.7228.2.3	7228.2	3	SL018113	Alpha-N-acetylgalactosaminide alpha-2,6-sialyltransferase 6	SIA7F	Q969X2	30815	ST6GALNAC6	Human	RFU
TMPRSS11A.7231.37.3	7231.37	3	SL018101	Transmembrane protease serine 11A	TM11A	Q6ZMR5	339967	TMPRSS11A	Human	RFU
P2RX6.7233.73.3	7233.73	3	SL018118	P2X purinoceptor 6	P2RX6	O15547	9127	P2RX6	Human	RFU
COLGALT2.7234.12.3	7234.12	3	SL018078	Procollagen galactosyltransferase 2	GT252	Q8IYK4	23127	COLGALT2	Human	RFU
VSTM4.7242.14.3	7242.14	3	SL012670	V-set and transmembrane domain-containing protein 4	CJ072	Q8IW00	196740	VSTM4	Human	RFU
IGFLR1.7244.16.3	7244.16	3	SL008385	IGF-like family receptor 1	TM149	Q9H665	79713	IGFLR1	Human	RFU
CELF2.7245.2.3	7245.2	3	SL018136	CUGBP Elav-like family member 2	CELF2	O95319	10659	CELF2	Human	RFU
GORAB.7247.1.3	7247.1	3	SL018123	RAB6-interacting golgin	GORAB	Q5T7V8	92344	GORAB	Human	RFU
C1QTNF3.7251.64.3	7251.64	3	SL012818	Complement C1q tumor necrosis factor-related protein 3	C1QT3	Q9BXJ4	114899	C1QTNF3	Human	RFU
PTH2.7257.18.3	7257.18	3	SL012764	Tuberoinfundibular peptide of 39 residues	TIP39	Q96A98	113091	PTH2	Human	RFU
CHST14.7262.191.3	7262.19	3	SL018097	Carbohydrate sulfotransferase 14	CHSTE	Q8NCH0	113189	CHST14	Human	RFU
OSTN.7265.32.3	7265.32	3	SL008892	Osteocrin	OSTN	P61366	344901	OSTN	Human	RFU
SERPINA9.7266.4.3	7266.4	3	SL012652	Serpin A9	SPA9	Q86WD7	327657	SERPINA9	Human	RFU
SPTLC2.7267.2.3	7267.2	3	SL006400	Serine palmitoyltransferase 2	LCB2	O15270	9517	SPTLC2	Human	RFU
ANK2.7624.19.3	7624.19	3	SL014896	Ankyrin-2	ANK2	Q01484	287	ANK2	Human	RFU
YWHAQ.7625.27.3	7625.27	3	SL008071	14-3-3 protein theta	14-3-3 protein theta	P27348	10971	YWHAQ	Human	RFU
CRELD1.7628.40.3	7628.4	3	SL012774	Cysteine-rich with EGF-like domain protein 1	CREL1	Q96HD1	78987	CRELD1	Human	RFU
LMAN2.7638.30.3	7638.3	3	SL005403	Vesicular integral-membrane protein VIP36	Lectin, mannose-binding 2	Q12907	10960	LMAN2	Human	RFU
MYBPC1.7648.9.3	7648.9	3	SL017328	Myosin-binding protein C, slow-type	MYPC1	Q00872	4604	MYBPC1	Human	RFU
NPPB.7655.11.3	7655.11	3	SL002785	N-terminal pro-BNP	N-terminal pro-BNP	P16860	4879	NPPB	Human	RFU
NBR1.7696.3.3	7696.3	3	SL004606	Next to BRCA1 gene 1 protein	NBR1	Q14596	4077	NBR1	Human	RFU
VAMP4.7732.45.3	7732.45	3	SL018228	Vesicle-associated membrane protein 4	VAMP4	O75379	8674	VAMP4	Human	RFU
OPALIN.7736.28.3	7736.28	3	SL018248	Opalin	OPALI	Q96PE5	93377	OPALIN	Human	RFU
STX2.7738.299.3	7738.3	3	SL013588	Syntaxin-2	STX2	P32856	2054	STX2	Human	RFU
FATE1.7740.33.3	7740.33	3	SL018229	Fetal and adult testis-expressed transcript protein	FATE1	Q969F0	89885	FATE1	Human	RFU
RNF148.7742.11.3	7742.11	3	SL018239	RING finger protein 148	RN148	Q8N7C7	378925	RNF148	Human	RFU
CISD1.7745.3.3	7745.3	3	SL008314	CDGSH iron-sulfur domain-containing protein 1	ZCD1	Q9NZ45	55847	CISD1	Human	RFU
NCAM1.7746.230.3	7746.23	3	SL018262	Neural cell adhesion molecule 1	NCAM1	P13591	4684	NCAM1	Human	RFU
NDUFB11.7747.47.3	7747.47	3	SL018268	NADH dehydrogenase [ubiquinone] 1 beta subcomplex subunit 11, mitochondrial	NDUBB	Q9NX14	54539	NDUFB11	Human	RFU
NDUFV2.7748.11.3	7748.11	3	SL008054	NADH dehydrogenase [ubiquinone] flavoprotein 2, mitochondrial	NDUV2	P19404	4729	NDUFV2	Human	RFU
SFRP2.7751.121.3	7751.12	3	SL003769	Secreted frizzled-related protein 2	SARP-1	Q96HF1	6423	SFRP2	Human	RFU
CLEC4D.7752.31.3	7752.31	3	SL018250	C-type lectin domain family 4 member D	CLC4D	Q8WXI8	338339	CLEC4D	Human	RFU
HTATIP2.7753.21.3	7753.21	3	SL007633	Oxidoreductase HTATIP2	HTAI2	Q9BUP3	10553	HTATIP2	Human	RFU
HLA.DQA2.7757.5.3	7757.5	3	SL018237	HLA class II histocompatibility antigen, DQ alpha 2 chain	DQA2	P01906	3118	HLA-DQA2	Human	RFU
RNF215.7758.217.3	7758.22	3	SL018240	RING finger protein 215	RN215	Q9Y6U7	200312	RNF215	Human	RFU
ITM2A.7765.15.3	7765.15	3	SL000672	Integral membrane protein 2A	ITM2A	O43736	9452	ITM2A	Human	RFU
ZP4.7766.25.3	7766.25	3	SL018241	Zona pellucida sperm-binding protein 4	ZP4	Q12836	57829	ZP4	Human	RFU
CLPSL2.7767.1.3	7767.1	3	SL012589	Colipase-like protein 2	CF126	Q6UWE3	389383	CLPSL2	Human	RFU
SH3BP2.7769.29.3	7769.29	3	SL018257	SH3 domain-binding protein 2	3BP2	P78314	6452	SH3BP2	Human	RFU
NFU1.7770.25.3	7770.25	3	SL013176	NFU1 iron-sulfur cluster scaffold homolog, mitochondrial	NFU1	Q9UMS0	27247	NFU1	Human	RFU
KIR2DL2.7773.20.3	7773.2	3	SL018238	Killer cell immunoglobulin-like receptor 2DL2	KI2L2	P43627	3803	KIR2DL2	Human	RFU
UNC5B.7776.20.3	7776.2	3	SL008959	Netrin receptor UNC5B	UNC5B	Q8IZJ1	219699	UNC5B	Human	RFU
C9orf89.7778.104.3	7778.1	3	SL018264	Caspase recruitment domain-containing protein 19	BINCA	Q96LW7	84270	C9orf89	Human	RFU
CHST11.7779.86.3	7779.86	3	SL018230	Carbohydrate sulfotransferase 11	CHSTB	Q9NPF2	50515	CHST11	Human	RFU
EDDM3B.7782.34.3	7782.34	3	SL012453	Epididymal secretory protein E3-beta	EP3B	P56851	64184	EDDM3B	Human	RFU
EFNB3.7785.1.3	7785.1	3	SL004142	Ephrin-B3	Ephrin-B3	Q15768	1949	EFNB3	Human	RFU
CLEC2B.7786.83.3	7786.83	3	SL015109	C-type lectin domain family 2 member B	CLC2B	Q92478	9976	CLEC2B	Human	RFU
LILRA5.7787.25.3	7787.25	3	SL018231	Leukocyte immunoglobulin-like receptor subfamily A member 5	LIRA5	A6NI73	353514	LILRA5	Human	RFU
PRDX4.7789.182.3	7789.18	3	SL007394	Peroxiredoxin-4	PRDX4	Q13162	10549	PRDX4	Human	RFU
LIF.7790.21.3	7790.21	3	SL003185	Leukemia inhibitory factor	LIF	P15018	3976	LIF	Human	RFU
CCDC90B.7792.58.3	7792.58	3	SL018258	Coiled-coil domain-containing protein 90B, mitochondrial	CC90B	Q9GZT6	60492	CCDC90B	Human	RFU
KLRC3.7795.14.3	7795.14	3	SL018232	NKG2-E type II integral membrane protein	NKG2E	Q07444	3823	KLRC3	Human	RFU
CD79A.7796.10.3	7796.1	3	SL011613	B-cell antigen receptor complex-associated protein alpha chain	CD79A	P11912	973	CD79A	Human	RFU
CCDC167.7797.11.3	7797.11	3	SL018243	Coiled-coil domain-containing protein 167	CC167	Q9P0B6	154467	CCDC167	Human	RFU
RAET1E.7800.85.3	7800.85	3	SL018259	NKG2D ligand 4	N2DL4	Q8TD07	135250	RAET1E	Human	RFU
FAM107B.7801.30.3	7801.3	3	SL016129	Protein FAM107B	FAM107B	Q9H098	83641	FAM107B	Human	RFU
NSG1.7802.53.3	7802.53	3	SL011104	Neuron-specific protein family member 1	NSG1	P42857	27065	NSG1	Human	RFU
CHST1.7803.4.3	7803.4	3	SL007015	Carbohydrate sulfotransferase 1	CHST1	O43916	8534	CHST1	Human	RFU
GOSR1.7805.52.3	7805.52	3	SL004933	Golgi SNAP receptor complex member 1	GOS-28	O95249	9527	GOSR1	Human	RFU
B4GALT7.7806.33.3	7806.33	3	SL018246	Beta-1,4-galactosyltransferase 7	B4GT7	Q9UBV7	11285	B4GALT7	Human	RFU
GLCE.7808.5.3	7808.5	3	SL018260	D-glucuronyl C5-epimerase	GLCE	O94923	26035	GLCE	Human	RFU
SPATA9.7809.22.3	7809.22	3	SL018265	Spermatogenesis-associated protein 9	SPAT9	Q9BWV2	83890	SPATA9	Human	RFU
C1QTNF5.7810.20.3	7810.2	3	SL005573	Complement C1q tumor necrosis factor-related protein 5	C1QTNF5	Q9BXJ0	114902	C1QTNF5	Human	RFU
IGFBPL1.7815.49.3	7815.49	3	SL012749	Insulin-like growth factor-binding protein-like 1	IBPL1	Q8WX77	347252	IGFBPL1	Human	RFU
TMEM27.7816.23.3	7816.23	3	SL008481	Collectrin	TMM27	Q9HBJ8	57393	TMEM27	Human	RFU
CCNC.7817.36.3	7817.36	3	SL017609	Cyclin-C	CCNC	P24863	892	CCNC	Human	RFU
GBP6.7818.101.3	7818.1	3	SL018271	Guanylate-binding protein 6	GBP6	Q6ZN66	163351	GBP6	Human	RFU
C1D.7821.6.3	7821.6	3	SL018244	Nuclear nucleic acid-binding protein C1D	C1D	Q13901	10438	C1D	Human	RFU
HRASLS2.7822.11.3	7822.11	3	SL018247	HRAS-like suppressor 2	HRSL2	Q9NWW9	54979	HRASLS2	Human	RFU
ST6GALNAC2.7823.22.3	7823.22	3	SL018255	Alpha-N-acetylgalactosaminide alpha-2,6-sialyltransferase 2	SIA7B	Q9UJ37	10610	ST6GALNAC2	Human	RFU
MSRB3.7824.88.3	7824.88	3	SL018261	Methionine-R-sulfoxide reductase B3	MSRB3	Q8IXL7	253827	MSRB3	Human	RFU
ABHD12.7825.7.3	7825.7	3	SL018266	Monoacylglycerol lipase ABHD12	ABD12	Q8N2K0	26090	ABHD12	Human	RFU
DCLK3.7826.1.3	7826.1	3	SL018272	Serine/threonine-protein kinase DCLK3	DCLK3	Q9C098	85443	DCLK3	Human	RFU
BNIP3L.7835.2.3	7835.2	3	SL007018	BCL2/adenovirus E1B 19 kDa protein-interacting protein 3-like	BNI3L	O60238	665	BNIP3L	Human	RFU
SMR3A.7838.27.3	7838.27	3	SL012804	Submaxillary gland androgen-regulated protein 3A	SMR3A	Q99954	26952	SMR3A	Human	RFU
FAM19A3.7839.99.3	7839.99	3	SL012637	Protein FAM19A3	F19A3	Q7Z5A8	284467	FAM19A3	Human	RFU
ESAM.7841.84.3	7841.84	3	SL005160	Endothelial cell-selective adhesion molecule	ESAM	Q96AP7	90952	ESAM	Human	RFU
SERF1A.7842.52.3	7842.52	3	SL007045	Small EDRK-rich factor 1	SERF1	O75920	728492	SERF1A	Human	RFU
PSG11.7846.44.3	7846.44	3	SL009418	Pregnancy-specific beta-1-glycoprotein 11	PSG11	Q9UQ72	5680	PSG11	Human	RFU
TAC3.7847.66.3	7847.66	3	SL008362	Tachykinin-3	TKNK	Q9UHF0	6866	TAC3	Human	RFU
QPCT.7849.3.3	7849.3	3	SL005409	Glutaminyl-peptide cyclotransferase	Glutaminyl cyclase	Q16769	25797	QPCT	Human	RFU
COX4I2.7850.1.3	7850.1	3	SL018273	Cytochrome c oxidase subunit 4 isoform 2, mitochondrial	COX42	Q96KJ9	84701	COX4I2	Human	RFU
ANKRD46.7851.30.3	7851.3	3	SL018278	Ankyrin repeat domain-containing protein 46	ANR46	Q86W74	157567	ANKRD46	Human	RFU
SCO1.7853.19.3	7853.19	3	SL018291	Protein SCO1 homolog, mitochondrial	SCO1	O75880	6341	SCO1	Human	RFU
NCR3LG1.7854.38.3	7854.38	3	SL018292	Natural cytotoxicity triggering receptor 3 ligand 1	NR3L1	Q68D85	374383	NCR3LG1	Human	RFU
FAM151A.7856.51.3	7856.51	3	SL018294	Protein FAM151A	F151A	Q8WW52	338094	FAM151A	Human	RFU
NTS.7857.22.3	7857.22	3	SL012431	Neurotensin/neuromedin N	NEUT	P30990	4922	NTS	Human	RFU
HERC4.7860.9.3	7860.9	3	SL018285	Probable E3 ubiquitin-protein ligase HERC4	HERC4	Q5GLZ8	26091	HERC4	Human	RFU
ROR2.7861.9.3	7861.9	3	SL008955	Tyrosine-protein kinase transmembrane receptor ROR2	ROR2	Q01974	4920	ROR2	Human	RFU
PGRMC1.7863.50.3	7863.5	3	SL008875	Membrane-associated progesterone receptor component 1	PGRC1	O00264	10857	PGRMC1	Human	RFU
SIGLEC8.7864.3.3	7864.3	3	SL018297	Sialic acid-binding Ig-like lectin 8	SIGL8	Q9NYZ4	27181	SIGLEC8	Human	RFU
PLA2G16.7865.126.3	7865.13	3	SL014840	HRAS-like suppressor 3	HRSL3	P53816	11145	PLA2G16	Human	RFU
DNAJC30.7866.11.3	7866.11	3	SL018279	DnaJ homolog subfamily C member 30	DJC30	Q96LL9	84277	DNAJC30	Human	RFU
ST6GALNAC1.7867.154.3	7867.15	3	SL015271	Alpha-N-acetylgalactosaminide alpha-2,6-sialyltransferase 1	SIA7A	Q9NSC7	55808	ST6GALNAC1	Human	RFU
TMEM132A.7871.16.3	7871.16	3	SL008988	Transmembrane protein 132A	T132A	Q24JP5	54972	TMEM132A	Human	RFU
NUDT8.7872.5.3	7872.5	3	SL018274	Nucleoside diphosphate-linked moiety X motif 8	NUDT8	Q8WV74	254552	NUDT8	Human	RFU
TSSK2.7873.32.3	7873.32	3	SL018280	Testis-specific serine/threonine-protein kinase 2	TSSK2	Q96PF2	23617	TSSK2	Human	RFU
SEC61B.7878.2.3	7878.2	3	SL018295	Protein transport protein Sec61 subunit beta	SC61B	P60468	10952	SEC61B	Human	RFU
CYP3A4.7879.12.3	7879.12	3	SL000398	Cytochrome P450 3A4	Cytochrome P450 3A4	P08684	1576	CYP3A4	Human	RFU
PSMA1.7880.9.3	7880.9	3	SL010973	Proteasome subunit alpha type-1	PSA1	P25786	5682	PSMA1	Human	RFU
PARP16.7881.244.3	7881.24	3	SL018281	Mono [ADP-ribose] polymerase PARP16	PAR16	Q8N5Y8	54956	PARP16	Human	RFU
SPTLC1.7886.26.3	7886.26	3	SL016373	Serine palmitoyltransferase 1	SPTC1	O15269	10558	SPTLC1	Human	RFU
COX5B.7887.57.3	7887.57	3	SL014700	Cytochrome c oxidase subunit 5B, mitochondrial	COX5B	P10606	1329	COX5B	Human	RFU
COA3.7888.58.3	7888.58	3	SL018275	Cytochrome c oxidase assembly factor 3 homolog, mitochondrial	CCD56	Q9Y2R0	28958	COA3	Human	RFU
DPP10.7890.68.3	7890.68	3	SL018287	Inactive dipeptidyl peptidase 10	DPP10	Q8N608	57628	DPP10	Human	RFU
UGT1A6.7891.45.3	7891.45	3	SL000609	UDP-glucuronosyltransferase 1-6	UGT 1A6	P19224	54578	UGT1A6	Human	RFU
KIAA1467.7892.132.3	7892.13	3	SL018293	Protein FAM234B	K1467	A2RU67	57613	KIAA1467	Human	RFU
MRAP.7895.108.3	7895.11	3	SL018298	Melanocortin-2 receptor accessory protein	MRAP	Q8TCY5	4043	MRAP	Human	RFU
DLG3.7897.75.3	7897.75	3	SL006681	Disks large homolog 3	DLG3	Q92796	1741	DLG3	Human	RFU
MDM1.7898.29.3	7898.29	3	SL018288	Nuclear protein MDM1	MDM1	Q8TC05	56890	MDM1	Human	RFU
VAMP3.7903.18.3	7903.18	3	SL007454	Vesicle-associated membrane protein 3	VAMP3	Q15836	9341	VAMP3	Human	RFU
LRFN1.7910.41.3	7910.41	3	SL018296	Leucine-rich repeat and fibronectin type III domain-containing protein 1	LRFN1	Q9P244	57622	LRFN1	Human	RFU
AMY1A.7918.114.3	7918.11	3	SL005114	Alpha-amylase 1	Amylase, alpha 1A	P04745	276	AMY1A	Human	RFU
ST8SIA2.7920.30.3	7920.3	3	SL018316	Alpha-2,8-sialyltransferase 8B	SIA8B	Q92186	8128	ST8SIA2	Human	RFU
FJX1.7921.65.3	7921.65	3	SL006317	Four-jointed box protein 1	FJX1	Q86VR8	24147	FJX1	Human	RFU
SEMA4C.7923.41.3	7923.41	3	SL018333	Semaphorin-4C	SEM4C	Q9C0C4	54910	SEMA4C	Human	RFU
CD3G.7924.7.3	7924.7	3	SL007099	T-cell surface glycoprotein CD3 gamma chain	CD3G	P09693	917	CD3G	Human	RFU
SMCO2.7925.18.3	7925.18	3	SL018348	Single-pass membrane and coiled-coil domain-containing protein 2	CL070	A6NFE2	341346	SMCO2	Human	RFU
SPINT3.7926.13.3	7926.13	3	SL012439	Kunitz-type protease inhibitor 3	SPIT3	P49223	10816	SPINT3	Human	RFU
ST6GALNAC5.7927.16.3	7927.16	3	SL018308	Alpha-N-acetylgalactosaminide alpha-2,6-sialyltransferase 5	SIA7E	Q9BVH7	81849	ST6GALNAC5	Human	RFU
TPST1.7928.183.3	7928.18	3	SL007023	Protein-tyrosine sulfotransferase 1	TPST1	O60507	8460	TPST1	Human	RFU
EXOSC1.7930.3.3	7930.3	3	SL018327	Exosome complex component CSL4	EXOS1	Q9Y3B2	51013	EXOSC1	Human	RFU
SYT8.7932.23.3	7932.23	3	SL018340	Synaptotagmin-8	SYT8	Q8NBV8	90019	SYT8	Human	RFU
NDRG4.7934.11.3	7934.11	3	SL018360	Protein NDRG4	NDRG4	Q9ULP0	65009	NDRG4	Human	RFU
LARGE.7935.26.3	7935.26	3	SL018309	Glycosyltransferase-like protein LARGE1	LARGE	O95461	9215	LARGE	Human	RFU
PQLC2L.7939.1.3	7939.1	3	SL018334	Putative uncharacterized protein PQLC2L	CC055	A1A4F0	152078	PQLC2L	Human	RFU
CUZD1.7943.16.3	7943.16	3	SL018361	CUB and zona pellucida-like domain-containing protein 1	CUZD1	Q86UP6	50624	CUZD1	Human	RFU
KIR3DL3.7944.1.3	7944.1	3	SL018310	Killer cell immunoglobulin-like receptor 3DL3	KI3L3	Q8N743	115653	KIR3DL3	Human	RFU
SEMA6A.7945.10.3	7945.1	3	SL005214	Semaphorin-6A	Semaphorin-6A	Q9H2E6	57556	SEMA6A	Human	RFU
ENTHD2.7947.19.3	7947.19	3	SL018328	AP-4 complex accessory subunit tepsin	AP4AT	Q96N21	146705	ENTHD2	Human	RFU
GLTPD2.7948.129.3	7948.13	3	SL010876	Glycolipid transfer protein domain-containing protein 2	GLTD2	A6NH11	388323	GLTPD2	Human	RFU
BTNL9.7950.142.3	7950.14	3	SL018352	Butyrophilin-like protein 9	BTNL9	Q6UXG8	153579	BTNL9	Human	RFU
VTI1A.7952.2.3	7952.2	3	SL018311	Vesicle transport through interaction with t-SNAREs homolog 1A	VTI1A	Q96AJ9	143187	VTI1A	Human	RFU
SLAMF1.7953.20.3	7953.2	3	SL018318	Signaling lymphocytic activation molecule	SLAF1	Q13291	6504	SLAMF1	Human	RFU
ITIH1.7955.195.3	7955.19	3	SL004710	Inter-alpha-trypsin inhibitor heavy chain H1	ITI heavy chain H1	P19827	3697	ITIH1	Human	RFU
MINOS1.7956.11.3	7956.11	3	SL018336	MICOS complex subunit MIC10	MOS1	Q5TGZ0	440574	MINOS1	Human	RFU
SCG3.7957.2.3	7957.2	3	SL012750	Secretogranin-3	SCG3	Q8WXD2	29106	SCG3	Human	RFU
CDH7.7959.34.3	7959.34	3	SL007764	Cadherin-7	CADH7	Q9ULB5	1005	CDH7	Human	RFU
SPINK8.7962.11.3	7962.11	3	SL018323	Serine protease inhibitor Kazal-type 8	ISK8	P0C7L1	646424	SPINK8	Human	RFU
TTMP.7963.36.3	7963.36	3	SL018329	TPA-induced transmembrane protein	TTMP	Q5BVD1	79669	TTMP	Human	RFU
CRTAM.7968.15.3	7968.15	3	SL014208	Cytotoxic and regulatory T-cell molecule	CRTAM	O95727	56253	CRTAM	Human	RFU
ART3.7970.315.3	7970.31	3	SL018330	Ecto-ADP-ribosyltransferase 3	NAR3	Q13508	419	ART3	Human	RFU
UNC5A.7975.97.3	7975.97	3	SL018363	Netrin receptor UNC5A	UNC5A	Q6ZN44	90249	UNC5A	Human	RFU
B3GNT2.7980.72.3	7980.72	3	SL018338	N-acetyllactosaminide beta-1,3-N-acetylglucosaminyltransferase 2	B3GN2	Q9NY97	10678	B3GNT2	Human	RFU
B3GALT6.7981.230.3	7981.23	3	SL018344	Beta-1,3-galactosyltransferase 6	B3GT6	Q96L58	126792	B3GALT6	Human	RFU
MRPL32.7982.10.3	7982.1	3	SL018355	39S ribosomal protein L32, mitochondrial	RM32	Q9BYC8	64928	MRPL32	Human	RFU
PCDHGC5.7983.1.3	7983.1	3	SL015369	Protocadherin gamma-C5	PCDGM	Q9Y5F6	56097	PCDHGC5	Human	RFU
NAALAD2.7986.98.3	7986.98	3	SL018325	N-acetylated-alpha-linked acidic dipeptidase 2	NALD2	Q9Y3Q0	10003	NAALAD2	Human	RFU
C1orf226.7989.5.3	7989.5	3	SL018345	Uncharacterized protein C1orf226	CA226	A1L170	400793	C1orf226	Human	RFU
IQCF1.7991.54.3	7991.54	3	SL018364	IQ domain-containing protein F1	IQCF1	Q8N6M8	132141	IQCF1	Human	RFU
TMIE.7992.3.3	7992.3	3	SL018315	Transmembrane inner ear expressed protein	TMIE	Q8NEW7	259236	TMIE	Human	RFU
ASTL.7993.23.3	7993.23	3	SL018319	Astacin-like metalloendopeptidase	ASTL	Q6HA08	431705	ASTL	Human	RFU
ERO1LB.7994.41.3	7994.41	3	SL018326	ERO1-like protein beta	ERO1B	Q86YB8	56605	ERO1LB	Human	RFU
VWC2L.7995.16.3	7995.16	3	SL018331	von Willebrand factor C domain-containing protein 2-like	VWC2L	B2RUY7	402117	VWC2L	Human	RFU
ENTPD1.7999.23.3	7999.23	3	SL010371	Ectonucleoside triphosphate diphosphohydrolase 1	CD39	P49961	953	ENTPD1	Human	RFU
KIR2DL5A.8000.17.3	8000.17	3	SL018254	Killer cell immunoglobulin-like receptor 2DL5A	KI2LA	Q8N109	57292	KIR2DL5A	Human	RFU
TMPRSS5.8002.27.3	8002.27	3	SL010382	Transmembrane protease serine 5	Spinesin	Q9H3S3	80975	TMPRSS5	Human	RFU
LGI3.8003.57.3	8003.57	3	SL012685	Leucine-rich repeat LGI family member 3	LGI3	Q8N145	203190	LGI3	Human	RFU
GAPDHS.8004.15.3	8004.15	3	SL009421	Glyceraldehyde-3-phosphate dehydrogenase, testis-specific	G3PT	O14556	26330	GAPDHS	Human	RFU
MXRA7.8005.1.3	8005.1	3	SL018347	Matrix-remodeling-associated protein 7	MXRA7	P84157	439921	MXRA7	Human	RFU
DNAJB12.8006.12.3	8006.12	3	SL018358	DnaJ homolog subfamily B member 12	DJB12	Q9NXW2	54788	DNAJB12	Human	RFU
HRK.8008.28.3	8008.28	3	SL006958	Activator of apoptosis harakiri	HRK	O00198	8739	HRK	Human	RFU
SURF1.8009.121.3	8009.12	3	SL018320	Surfeit locus protein 1	SURF1	Q15526	6834	SURF1	Human	RFU
LMAN2L.8013.9.3	8013.9	3	SL016518	VIP36-like protein	LMA2L	Q9H0V9	81562	LMAN2L	Human	RFU
MANEA.8014.359.3	8014.36	3	SL018359	Glycoprotein endo-alpha-1,2-mannosidase	MANEA	Q5SRI9	79694	MANEA	Human	RFU
CHCHD2.8015.144.3	8015.14	3	SL018365	Coiled-coil-helix-coiled-coil-helix domain-containing protein 2	CHCH2	Q9Y6H1	51142	CHCHD2	Human	RFU
DNAJC4.8016.19.3	8016.19	3	SL018376	DnaJ homolog subfamily C member 4	DNJC4	Q9NNZ3	3338	DNAJC4	Human	RFU
VSIG2.8018.43.3	8018.43	3	SL018397	V-set and immunoglobulin domain-containing protein 2	VSIG2	Q96IQ7	23584	VSIG2	Human	RFU
STMN3.8019.73.3	8019.73	3	SL018403	Stathmin-3	STMN3	Q9NZ72	50861	STMN3	Human	RFU
MRPL14.8021.59.3	8021.59	3	SL018411	39S ribosomal protein L14, mitochondrial	RM14	Q6P1L8	64928	MRPL14	Human	RFU
TPST2.8024.64.3	8024.64	3	SL011109	Protein-tyrosine sulfotransferase 2	TPST2	O60704	8459	TPST2	Human	RFU
SPINK5.8028.22.3	8028.22	3	SL009201	Serine protease inhibitor Kazal-type 5	SPINK5	Q9NQ38	11005	SPINK5	Human	RFU
CEACAM1.8031.11.3	8031.11	3	SL002620	Carcinoembryonic antigen-related cell adhesion molecule 1	CEACAM1	P13688	634	CEACAM1	Human	RFU
DNAJC18.8033.1.3	8033.1	3	SL018389	DnaJ homolog subfamily C member 18	DJC18	Q9H819	202052	DNAJC18	Human	RFU
DRGX.8034.6.3	8034.6	3	SL018398	Dorsal root ganglia homeobox protein	DRGX	A6NNA5	644168	DRGX	Human	RFU
C1orf198.8035.6.3	8035.6	3	SL011295	Uncharacterized protein C1orf198	CA198	Q9H425	84886	C1orf198	Human	RFU
NSDHL.8038.41.3	8038.41	3	SL014973	Sterol-4-alpha-carboxylate 3-dehydrogenase, decarboxylating	NSDHL	Q15738	50814	NSDHL	Human	RFU
FAM177A1.8039.41.3	8039.41	3	SL018368	Protein FAM177A1	F177A	Q8N128	283635	FAM177A1	Human	RFU
LEMD1.8040.9.3	8040.9	3	SL015848	LEM domain-containing protein 1	LEMD1	Q68G75	93273	LEMD1	Human	RFU
FNDC5.8041.5.3	8041.5	3	SL018390	Fibronectin type III domain-containing protein 5	FNDC5	Q8NAU1	252995	FNDC5	Human	RFU
SPINK9.8042.88.3	8042.88	3	SL018399	Serine protease inhibitor Kazal-type 9	ISK9	Q5DT21	643394	SPINK9	Human	RFU
XG.8044.90.3	8044.9	3	SL018409	Glycoprotein Xg	XG	P55808	7499	XG	Human	RFU
LGALS1.8046.9.3	8046.9	3	SL001912	Galectin-1	Galectin-1	P09382	3956	LGALS1	Human	RFU
AGGF1.8051.10.3	8051.1	3	SL007529	Angiogenic factor with G patch and FHA domains 1	AGGF1	Q8N302	55109	AGGF1	Human	RFU
DNAJB14.8053.16.3	8053.16	3	SL018412	DnaJ homolog subfamily B member 14	DJB14	Q8TBM8	79982	DNAJB14	Human	RFU
DGCR2.8055.33.3	8055.33	3	SL018370	Integral membrane protein DGCR2/IDD	IDD	P98153	9993	DGCR2	Human	RFU
USE1.8057.78.3	8057.78	3	SL018393	Vesicle transport protein USE1	USE1	Q9NZ43	55850	USE1	Human	RFU
THPO.8059.1.3	8059.1	3	SL000598	Thrombopoietin	Tpo	P40225	7066	THPO	Human	RFU
NRG2.8060.7.3	8060.7	3	SL013710	Pro-neuregulin-2, membrane-bound isoform	NRG2	O14511	9542	NRG2	Human	RFU
FAM171B.8061.102.3	8061.1	3	SL018413	Protein FAM171B	F171B	Q6P995	165215	FAM171B	Human	RFU
PVR.8064.125.3	8064.12	3	SL004634	Poliovirus receptor	Poliovirus receptor	P15151	5817	PVR	Human	RFU
PATE4.8065.245.3	8065.24	3	SL018401	Prostate and testis expressed protein 4	PATE4	P0C8F1	399968	PATE4	Human	RFU
KCNE3.8067.21.3	8067.21	3	SL008371	Potassium voltage-gated channel subfamily E member 3	KCNE3	Q9Y6H6	10008	KCNE3	Human	RFU
KIAA1161.8068.43.3	8068.43	3	SL018414	Uncharacterized family 31 glucosidase KIAA1161	K1161	Q6NSJ0	57462	KIAA1161	Human	RFU
CD3E.8069.85.3	8069.85	3	SL007084	T-cell surface glycoprotein CD3 epsilon chain	CD3E	P07766	916	CD3E	Human	RFU
MZT1.8072.19.3	8072.19	3	SL018394	Mitotic-spindle organizing protein 1	MZT1	Q08AG7	440145	MZT1	Human	RFU
TMEM70.8074.32.3	8074.32	3	SL018405	Transmembrane protein 70, mitochondrial	TMM70	Q9BUB7	54968	TMEM70	Human	RFU
SPACA3.8076.4.3	8076.4	3	SL007524	Sperm acrosome membrane-associated protein 3	SACA3	Q8IXA5	124912	SPACA3	Human	RFU
C6orf226.8078.15.3	8078.15	3	SL018373	Uncharacterized protein C6orf226	CF226	Q5I0X4	441150	C6orf226	Human	RFU
EID3.8079.39.3	8079.39	3	SL018383	EP300-interacting inhibitor of differentiation 3	EID3	Q8N140	493861	EID3	Human	RFU
MSMP.8080.24.3	8080.24	3	SL011622	Prostate-associated microseminoprotein	PSMP	Q1L6U9	692094	MSMP	Human	RFU
PLD5.8081.55.3	8081.55	3	SL018402	Inactive phospholipase D5	PLD5	Q8N7P1	200150	PLD5	Human	RFU
ITM2B.8086.49.3	8086.49	3	SL008714	Integral membrane protein 2B	ITM2B	Q9Y287	9445	ITM2B	Human	RFU
RNF13.8087.250.3	8087.25	3	SL018374	E3 ubiquitin-protein ligase RNF13	RNF13	O43567	11342	RNF13	Human	RFU
C1orf210.8088.56.3	8088.56	3	SL018384	Type III endosome membrane protein TEMP	CA210	Q8IVY1	149466	C1orf210	Human	RFU
NR4A1.8089.173.3	8089.17	3	SL007158	Nuclear receptor subfamily 4 group A member 1	NR4A1	P22736	3164	NR4A1	Human	RFU
KIAA1161.8093.13.3	8093.13	3	SL018414	Uncharacterized family 31 glucosidase KIAA1161	K1161	Q6NSJ0	57462	KIAA1161	Human	RFU
CISD2.8094.20.3	8094.2	3	SL010824	CDGSH iron-sulfur domain-containing protein 2	CISD2	Q8N5K1	493856	CISD2	Human	RFU
LIPN.8097.77.3	8097.77	3	SL018395	Lipase member N	LIPN	Q5VXI9	643418	LIPN	Human	RFU
TBXAS1.8098.37.3	8098.37	3	SL011184	Thromboxane-A synthase	THAS	P24557	6916	TBXAS1	Human	RFU
SSR1.8106.15.3	8106.15	3	SL015513	Translocon-associated protein subunit alpha	SSRA	P43307	6745	SSR1	Human	RFU
TMEM234.8107.12.3	8107.12	3	SL018406	Transmembrane protein 234	TM234	Q8WY98	56063	TMEM234	Human	RFU
C10orf35.8220.15.3	8220.15	3	SL018432	Uncharacterized protein C10orf35	CJ035	Q96D05	219738	C10orf35	Human	RFU
CDHR3.8222.49.3	8222.49	3	SL018447	Cadherin-related family member 3	CDHR3	Q6ZTQ4	222256	CDHR3	Human	RFU
EPHB2.8225.86.3	8225.86	3	SL007179	Ephrin type-B receptor 2	EPHB2	P29323	2048	EPHB2	Human	RFU
UQCC3.8228.10.3	8228.1	3	SL012588	Ubiquinol-cytochrome-c reductase complex assembly factor 3	CK083	Q6UW78	790955	UQCC3	Human	RFU
GXYLT1.8229.1.3	8229.1	3	SL018440	Glucoside xylosyltransferase 1	GXLT1	Q4G148	283464	GXYLT1	Human	RFU
ITIH5.8233.2.3	8233.2	3	SL012651	Inter-alpha-trypsin inhibitor heavy chain H5	ITIH5	Q86UX2	80760	ITIH5	Human	RFU
CHGB.8235.48.3	8235.48	3	SL007079	Secretogranin-1	SCG1	P05060	1114	CHGB	Human	RFU
C18orf32.8236.8.3	8236.8	3	SL018433	UPF0729 protein C18orf32	CR032	Q8TCD1	497661	C18orf32	Human	RFU
CLEC2L.8242.9.3	8242.9	3	SL018459	C-type lectin domain family 2 member L	CLC2L	P0C7M8	154790	CLEC2L	Human	RFU
FUT8.8244.16.3	8244.16	3	SL007643	Alpha-(1,6)-fucosyltransferase	FUT8	Q9BYC5	2530	FUT8	Human	RFU
ICAM5.8245.27.3	8245.27	3	SL005169	Intercellular adhesion molecule 5	sICAM-5	Q9UMF0	7087	ICAM5	Human	RFU
SIGLEC14.8248.222.3	8248.22	3	SL014292	Sialic acid-binding Ig-like lectin 14	SIG14	Q08ET2	100049587	SIGLEC14	Human	RFU
PTPRJ.8250.2.3	8250.2	3	SL008899	Receptor-type tyrosine-protein phosphatase eta	PTPRJ	Q12913	5795	PTPRJ	Human	RFU
NOTUM.8252.2.3	8252.2	3	SL012580	Palmitoleoyl-protein carboxylesterase NOTUM	NOTUM	Q6P988	147111	NOTUM	Human	RFU
POMGNT1.8253.2.3	8253.2	3	SL018441	Protein O-linked-mannose beta-1,2-N-acetylglucosaminyltransferase 1	PMGT1	Q8WZA1	55624	POMGNT1	Human	RFU
MRVI1.8255.34.3	8255.34	3	SL011114	Protein MRVI1	MRVI1	Q9Y6F6	10335	MRVI1	Human	RFU
UXS1.8258.22.3	8258.22	3	SL015084	UDP-glucuronic acid decarboxylase 1	UXS1	Q8NBZ7	80146	UXS1	Human	RFU
B3GNT1.8259.25.3	8259.25	3	SL008475	Beta-1,4-glucuronyltransferase 1	B3GN1	O43505	11041	B3GNT1	Human	RFU
PDZK1IP1.8260.13.3	8260.13	3	SL018434	PDZK1-interacting protein 1	PDZ1I	Q13113	10158	PDZK1IP1	Human	RFU
STOM.8261.51.3	8261.51	3	SL008866	Erythrocyte band 7 integral membrane protein	STOM	P27105	2040	STOM	Human	RFU
TYMSOS.8263.64.3	8263.64	3	SL018450	TYMS opposite strand protein	CR056	Q8TAI1	494514	TYMSOS	Human	RFU
TMPO.8265.225.3	8265.23	3	SL013037	Lamina-associated polypeptide 2, isoforms beta/gamma	LAP2B	P42167	7112	TMPO	Human	RFU
HS3ST3A1.8268.98.3	8268.98	3	SL018442	Heparan sulfate glucosamine 3-O-sulfotransferase 3A1	HS3SA	Q9Y663	9955	HS3ST3A1	Human	RFU
ARSK.8269.327.3	8269.33	3	SL012602	Arylsulfatase K	ARSK	Q6UWY0	153642	ARSK	Human	RFU
IL31RA.8273.84.3	8273.84	3	SL007540	Interleukin-31 receptor subunit alpha	IL31R	Q8NI17	133396	IL31RA	Human	RFU
STX7.8274.64.3	8274.64	3	SL006066	Syntaxin-7	Syntaxin-7	O15400	8417	STX7	Human	RFU
PEAR1.8275.31.3	8275.31	3	SL018435	Platelet endothelial aggregation receptor 1	PEAR1	Q5VY43	375033	PEAR1	Human	RFU
CLEC5A.8282.15.3	8282.15	3	SL008363	C-type lectin domain family 5 member A	CLC5A	Q9NY25	23601	CLEC5A	Human	RFU
ADCYAP1.8285.64.3	8285.64	3	SL018448	Pituitary adenylate cyclase-activating polypeptide	PACA	P18509	116	ADCYAP1	Human	RFU
UPK3B.8286.44.3	8286.44	3	SL018453	Uroplakin-3b	UPK3B	Q9BT76	80761	UPK3B	Human	RFU
GPNMB.8289.8.3	8289.8	3	SL007429	Transmembrane glycoprotein NMB	GPNMB	Q14956	10457	GPNMB	Human	RFU
VAMP5.8290.1.3	8290.1	3	SL018430	Vesicle-associated membrane protein 5	VAMP5	O95183	10791	VAMP5	Human	RFU
KDELC2.8296.117.3	8296.12	3	SL018458	KDEL motif-containing protein 2	KDEL2	Q7Z4H8	143888	KDELC2	Human	RFU
DNAJC10.8297.8.3	8297.8	3	SL018461	DnaJ homolog subfamily C member 10	DJC10	Q8IXB1	54431	DNAJC10	Human	RFU
SSMEM1.8298.8.3	8298.8	3	SL018431	Serine-rich single-pass membrane protein 1	CG045	Q8WWF3	136263	SSMEM1	Human	RFU
LILRA4.8299.66.3	8299.66	3	SL018438	Leukocyte immunoglobulin-like receptor subfamily A member 4	LIRA4	P59901	23547	LILRA4	Human	RFU
PEX14.8300.82.3	8300.82	3	SL018446	Peroxisomal membrane protein PEX14	PEX14	O75381	5195	PEX14	Human	RFU
TNFRSF11B.8304.50.3	8304.5	3	SL002539	Tumor necrosis factor receptor superfamily member 11B	OPG	O00300	4982	TNFRSF11B	Human	RFU
SULF2.8305.18.3	8305.18	3	SL008928	Extracellular sulfatase Sulf-2	SULF2	Q8IWU5	55959	SULF2	Human	RFU
PRRG1.8306.54.3	8306.54	3	SL006396	Transmembrane gamma-carboxyglutamic acid protein 1	TMG1	O14668	5638	PRRG1	Human	RFU
C11orf68.8307.47.3	8307.47	3	SL018439	UPF0696 protein C11orf68	CK068	Q9H3H3	83638	C11orf68	Human	RFU
HYAL1.8309.12.3	8309.12	3	SL008798	Hyaluronidase-1	HYAL1	Q12794	3373	HYAL1	Human	RFU
DEFB119.8315.5.3	8315.5	3	SL012695	Beta-defensin 119	DB119	Q8N690	245932	DEFB119	Human	RFU
TNFRSF11A.8316.36.3	8316.36	3	SL003690	Tumor necrosis factor receptor superfamily member 11A	RANK	Q9Y6Q6	8792	TNFRSF11A	Human	RFU
SPRED1.8318.13.3	8318.13	3	SL007508	Sprouty-related, EVH1 domain-containing protein 1	SPRE1	Q7Z699	161742	SPRED1	Human	RFU
ZNF843.8321.27.3	8321.27	3	SL018462	Zinc finger protein 843	ZN843	Q8N446	283933	ZNF843	Human	RFU
TFF3.8323.163.3	8323.16	3	SL006119	Trefoil factor 3	TFF3	Q07654	7033	TFF3	Human	RFU
ADH4.8325.37.3	8325.37	3	SL018474	Alcohol dehydrogenase 4	ADH4	P08319	127	ADH4	Human	RFU
SIGIRR.8326.63.3	8326.63	3	SL003752	Single Ig IL-1-related receptor	SIGIRR	Q6IA17	59307	SIGIRR	Human	RFU
DPEP2.8327.26.3	8327.26	3	SL018483	Dipeptidase 2	DPEP2	Q9H4A9	64174	DPEP2	Human	RFU
ETNK1.8328.9.3	8328.9	3	SL018489	Ethanolamine kinase 1	EKI1	Q9HBU6	55500	ETNK1	Human	RFU
GRAMD1C.8336.267.3	8336.27	3	SL014534	GRAM domain-containing protein 1C	GRM1C	Q8IYS0	54762	GRAMD1C	Human	RFU
PTPRU.8337.65.3	8337.65	3	SL018463	Receptor-type tyrosine-protein phosphatase U	PTPRU	Q92729	10076	PTPRU	Human	RFU
DEFB110.8340.9.3	8340.9	3	SL012533	Beta-defensin 110	DB110	Q30KQ9	245913	DEFB110	Human	RFU
PAPOLG.8343.224.3	8343.22	3	SL018484	Poly(A) polymerase gamma	PAPOG	Q9BWT3	64895	PAPOLG	Human	RFU
GPX7.8345.27.3	8345.27	3	SL007609	Glutathione peroxidase 7	GPX7	Q96SL4	2882	GPX7	Human	RFU
DPP7.8346.9.3	8346.9	3	SL008916	Dipeptidyl peptidase 2	DPP2	Q9UHL4	29952	DPP7	Human	RFU
SIGLEC12.8352.26.3	8352.26	3	SL018490	Sialic acid-binding Ig-like lectin 12	SIG12	Q96PQ1	89858	SIGLEC12	Human	RFU
SCN2B.8353.15.3	8353.15	3	SL018464	Sodium channel subunit beta-2	SCN2B	O60939	6327	SCN2B	Human	RFU
ISM1.8355.80.3	8355.8	3	SL018469	Isthmin-1	ISM1	B1AKI9	140862	ISM1	Human	RFU
SULT4A1.8357.43.3	8357.43	3	SL018475	Sulfotransferase 4A1	ST4A1	Q9BR01	25830	SULT4A1	Human	RFU
NCR1.8360.169.3	8360.17	3	SL005207	Natural cytotoxicity triggering receptor 1	NKp46	O76036	9437	NCR1	Human	RFU
KIAA1324L.8363.18.3	8363.18	3	SL018473	UPF0577 protein KIAA1324-like	K132L	A8MWY0	222223	KIAA1324L	Human	RFU
UST.8364.74.3	8364.74	3	SL006797	Uronyl 2-sulfotransferase	UST	Q9Y2C2	10090	UST	Human	RFU
C1orf115.8366.19.3	8366.19	3	SL018486	Uncharacterized protein C1orf115	CA115	Q9H7X2	79762	C1orf115	Human	RFU
VSIG1.8367.142.3	8367.14	3	SL018491	V-set and immunoglobulin domain-containing protein 1	VSIG1	Q86XK7	340547	VSIG1	Human	RFU
TNFRSF1B.8368.102.3	8368.1	3	SL001800	Tumor necrosis factor receptor superfamily member 1B	TNF sR-II	P20333	7133	TNFRSF1B	Human	RFU
DAG1.8369.102.3	8369.1	3	SL018467	Dystroglycan	DAG1	Q14118	1605	DAG1	Human	RFU
CDHR1.8372.29.3	8372.29	3	SL017405	Cadherin-related family member 1	CDHR1	Q96JP9	92211	CDHR1	Human	RFU
NGFR.8374.5.3	8374.5	3	SL004638	Tumor necrosis factor receptor superfamily member 16	NGF R	P08138	4804	NGFR	Human	RFU
LHB.8376.25.4	8376.25	4	SL018465	Lutropin subunit beta	LSHB	P01229	3972	LHB	Human	RFU
SCG2.8377.87.4	8377.87	4	SL007117	Secretogranin-2	SCG2	P13521	7857	SCG2	Human	RFU
LDOC1.8378.3.4	8378.3	4	SL018470	Protein LDOC1	LDOC1	O95751	23641	LDOC1	Human	RFU
DLK1.8380.244.4	8380.24	4	SL000679	Protein delta homolog 1	DLK1	P80370	8788	DLK1	Human	RFU
RETSAT.8381.18.4	8381.18	4	SL015021	All-trans-retinol 13,14-reductase	RETST	Q6NUM9	54884	RETSAT	Human	RFU
MAPKAPK5.8382.47.3	8382.47	3	SL010504	MAP kinase-activated protein kinase 5	MAPK5	Q8IW41	8550	MAPKAPK5	Human	RFU
PATE1.8386.11.3	8386.11	3	SL006948	Prostate and testis expressed protein 1	PATE	Q8WXA2	160065	PATE1	Human	RFU
SPAST.8388.24.3	8388.24	3	SL005753	Spastin	Spastin	Q9UBP0	6683	SPAST	Human	RFU
LRRC74A.8389.8.3	8389.8	3	SL018481	Leucine-rich repeat-containing protein 74A	CN16B	Q0VAA2	145497	LRRC74A	Human	RFU
COX7A1.8390.25.3	8390.25	3	SL018487	Cytochrome c oxidase subunit 7A1, mitochondrial	CX7A1	P24310	1346	COX7A1	Human	RFU
DEFB115.8391.12.3	8391.12	3	SL012528	Beta-defensin 115	DB115	Q30KQ5	245929	DEFB115	Human	RFU
RNASE2.8394.56.3	8394.56	3	SL004559	Non-secretory ribonuclease	RNase 2	P10153	6036	RNASE2	Human	RFU
FAAH2.8396.42.3	8396.42	3	SL018476	Fatty-acid amide hydrolase 2	FAAH2	Q6GMR7	158584	FAAH2	Human	RFU
QSOX2.8397.147.3	8397.15	3	SL018482	Sulfhydryl oxidase 2	QSOX2	Q6ZRP7	169714	QSOX2	Human	RFU
RARRES1.8398.277.3	8398.28	3	SL005892	Retinoic acid receptor responder protein 1	RAR-responsive protein TIG1	P49788	5918	RARRES1	Human	RFU
GRP.8400.74.3	8400.74	3	SL002071	Gastrin-releasing peptide	Gastrin-releasing peptide	P07492	2922	GRP	Human	RFU
BOLA2.8404.102.3	8404.1	3	SL010249	BolA-like protein 2	BolA-like protein 2	Q9H3K6	552900	BOLA2	Human	RFU
AXIN2.8429.16.3	8429.16	3	SL018508	Axin-2	AXIN2	Q9Y2T1	8313	AXIN2	Human	RFU
GHRL.8447.11.3	8447.11	3	SL004269	Appetite-regulating hormone	ghrelin	Q9UBU3	51738	GHRL	Human	RFU
SNCA.8458.111.3	8458.11	3	SL005266	Alpha-synuclein	a-Synuclein	P37840	6622	SNCA	Human	RFU
BMP6.8459.10.3	8459.1	3	SL003993	Bone morphogenetic protein 6	BMP-6	P22004	654	BMP6	Human	RFU
GH1.8462.18.3	8462.18	3	SL000442	Somatotropin	HGH	P01241	2688	GH1	Human	RFU
RSPO4.8464.31.3	8464.31	3	SL012517	R-spondin-4	RSPO4	Q2I0M5	343637	RSPO4	Human	RFU
CTSH.8465.52.3	8465.52	3	SL000346	Cathepsin H	Cathepsin H	P09668	1512	CTSH	Human	RFU
INHBA.INHBB.8467.9.3	8467.9	3	SL004837	Inhibin beta A chain:Inhibin beta B chain heterodimer	Activin AB	P08476 P09529	3624 3625	INHBA.INHBB	Human	RFU
KLK3.8468.19.3	8468.19	3	SL000062	Prostate-specific antigen	PSA	P07288	354	KLK3	Human	RFU
RNASEH1.8470.213.3	8470.21	3	SL017528	Ribonuclease H1	RNase H1	O60930	246243	RNASEH1	Human	RFU
CHGA.8476.11.3	8476.11	3	SL002762	Chromogranin-A	CgA	P10645	1113	CHGA	Human	RFU
MMP10.8479.4.3	8479.4	3	SL000645	Stromelysin-2	MMP-10	P09238	4319	MMP10	Human	RFU
LEP.8484.24.3	8484.24	3	SL000498	Leptin	Leptin	P41159	3952	LEP	Human	RFU
DMKN.8535.102.3	8535.1	3	SL010588	Dermokine	Dermokine	Q6E0U4	93099	DMKN	Human	RFU
FAM134B.8556.5.3	8556.5	3	SL018572	Protein FAM134B	F134B	Q9H6L5	54463	FAM134B	Human	RFU
AMELX.8578.45.3	8578.45	3	SL012798	Amelogenin, X isoform	AMELX	Q99217	265	AMELX	Human	RFU
SMR3B.8595.75.3	8595.75	3	SL008603	Submaxillary gland androgen-regulated protein 3B	SMR3B	P02814	10879	SMR3B	Human	RFU
LRP1.8601.167.3	8601.17	3	SL004733	Low-density lipoprotein receptor-related protein 1, soluble	sLRP1	Q07954	4035	LRP1	Human	RFU
GPNMB.8606.39.3	8606.39	3	SL007429	Transmembrane glycoprotein NMB	GPNMB	Q14956	10457	GPNMB	Human	RFU
RTBDN.8613.97.3	8613.97	3	SL012809	Retbindin	RTBDN	Q9BSG5	83546	RTBDN	Human	RFU
CADM4.8619.12.3	8619.12	3	SL008811	Cell adhesion molecule 4	CADM4	Q8NFZ8	199731	CADM4	Human	RFU
ERMAP.8631.13.3	8631.13	3	SL009002	Erythroid membrane-associated protein	ERMAP	Q96PL5	114625	ERMAP	Human	RFU
LRRTM4.8646.61.3	8646.61	3	SL017483	Leucine-rich repeat transmembrane neuronal protein 4	LRRT4	Q86VH4	80059	LRRTM4	Human	RFU
G6B.8659.68.3	8659.68	3	SL011113	Protein G6b	G6B	O95866	80739	G6B	Human	RFU
OLFML3.8660.5.3	8660.5	3	SL009409	Olfactomedin-like protein 3	OLFL3	Q9NRN5	56944	OLFML3	Human	RFU
PGRMC2.8681.93.3	8681.93	3	SL007962	Membrane-associated progesterone receptor component 2	PGRC2	O15173	10424	PGRMC2	Human	RFU
GPC1.8697.38.3	8697.38	3	SL000069	Glypican-1	Glypican 1	P35052	2817	GPC1	Human	RFU
CRIM1.8699.43.3	8699.43	3	SL017465	Cysteine-rich motor neuron 1 protein	CRIM1	Q9NZV1	51232	CRIM1	Human	RFU
GALNT11.8700.325.3	8700.33	3	SL018621	Polypeptide N-acetylgalactosaminyltransferase 11	GLT11	Q8NCW6	63917	GALNT11	Human	RFU
CD74.8748.45.3	8748.45	3	SL007076	HLA class II histocompatibility antigen gamma chain	HG2A	P04233	972	CD74	Human	RFU
CD1D.8749.194.3	8749.19	3	SL007129	Antigen-presenting glycoprotein CD1d	CD1D	P15813	912	CD1D	Human	RFU
VCL.8750.46.3	8750.46	3	SL004893	Vinculin	Vinculin	P18206	7414	VCL	Human	RFU
HLA.DPB1.8755.202.3	8755.2	3	SL001904	HLA class II histocompatibility antigen, DP beta 1 chain	HLA-DPB1	P04440, P13763, P01916, P04232	3115	HLA-DPB1	Human	RFU
KCNE5.8756.41.3	8756.41	3	SL008542	Potassium voltage-gated channel subfamily E regulatory beta subunit 5	KCE1L	Q9UJ90	23630	KCNE5	Human	RFU
PCDHA7.8758.2.3	8758.2	3	SL018673	Protocadherin alpha-7	PCDA7	Q9UN72	56141	PCDHA7	Human	RFU
A4GALT.8759.29.3	8759.29	3	SL002622	Lactosylceramide 4-alpha-galactosyltransferase	a1,4-Galactosyltransferase	Q9NPC4	53947	A4GALT	Human	RFU
DCUN1D5.8760.10.3	8760.1	3	SL018682	DCN1-like protein 5	DCNL5	Q9BTE7	84259	DCUN1D5	Human	RFU
FAF2.8761.7.3	8761.7	3	SL017982	FAS-associated factor 2	FAF2	Q96CS3	23197	FAF2	Human	RFU
LILRA5.8766.29.3	8766.29	3	SL018231	Leukocyte immunoglobulin-like receptor subfamily A member 5	LIRA5	A6NI73	353514	LILRA5	Human	RFU
ECE1.8767.44.3	8767.44	3	SL004060	Endothelin-converting enzyme 1	Endothelin-converting enzyme 1	P42892	1889	ECE1	Human	RFU
BCL10.8768.4.3	8768.4	3	SL005248	B-cell lymphoma/leukemia 10	Bcl-10	O95999	8915	BCL10	Human	RFU
TXNDC11.8769.30.3	8769.3	3	SL018369	Thioredoxin domain-containing protein 11	TXD11	Q6PKC3	51061	TXNDC11	Human	RFU
CD84.8770.136.3	8770.14	3	SL008588	SLAM family member 5	SLAF5	Q9UIB8	8832	CD84	Human	RFU
EFNB2.8772.5.3	8772.5	3	SL007274	Ephrin-B2	EFNB2	P52799	1948	EFNB2	Human	RFU
EMILIN3.8773.172.3	8773.17	3	SL012851	EMILIN-3	EMIL3	Q9NT22	90187	EMILIN3	Human	RFU
FAM24B.8775.61.3	8775.61	3	SL018676	Protein FAM24B	FA24B	Q8N5W8	196792	FAM24B	Human	RFU
ERLIN1.8776.10.3	8776.1	3	SL018683	Erlin-1	ERLN1	O75477	10613	ERLIN1	Human	RFU
TGFB1I1.8777.5.3	8777.5	3	SL004934	Transforming growth factor beta-1-induced transcript 1 protein	TGFB1I1	O43294	7041	TGFB1I1	Human	RFU
PCDH10.8780.2.3	8780.2	3	SL018668	Protocadherin-10	PCD10	Q9P2E7	57575	PCDH10	Human	RFU
ARMC5.8785.1.3	8785.1	3	SL018686	Armadillo repeat-containing protein 5	ARMC5	Q96C12	79798	ARMC5	Human	RFU
FAM171B.8786.6.3	8786.6	3	SL018413	Protein FAM171B	F171B	Q6P995	165215	FAM171B	Human	RFU
FAM96A.8787.21.3	8787.21	3	SL012839	MIP18 family protein FAM96A	FA96A	Q9H5X1	84191	FAM96A	Human	RFU
CA5A.8791.151.3	8791.15	3	SL010448	Carbonic anhydrase 5A, mitochondrial	Carbonic Anhydrase VA	P35218	763	CA5A	Human	RFU
PODXL.8792.17.3	8792.17	3	SL008938	Podocalyxin	PODXL	O00592	5420	PODXL	Human	RFU
ALKBH5.8793.13.3	8793.13	3	SL018687	RNA demethylase ALKBH5	ALKB5	Q6P6C2	54890	ALKBH5	Human	RFU
DPEP1.8794.13.3	8794.13	3	SL008734	Dipeptidase 1	DPEP1	P16444	1800	DPEP1	Human	RFU
TFRC.8795.48.3	8795.48	3	SL000600	Transferrin receptor protein 1	TR	P02786	7037	TFRC	Human	RFU
TTC17.8800.14.3	8800.14	3	SL018688	Tetratricopeptide repeat protein 17	TTC17	Q96AE7	55761	TTC17	Human	RFU
UBE2J2.8802.24.3	8802.24	3	SL017505	Ubiquitin-conjugating enzyme E2 J2	UB2J2	Q8N2K1	118424	UBE2J2	Human	RFU
COL20A1.8804.39.3	8804.39	3	SL012855	Collagen alpha-1(XX) chain	COKA1	Q9P218	57642	COL20A1	Human	RFU
NRN1.8806.18.3	8806.18	3	SL018677	Neuritin	NRN1	Q9NPD7	51299	NRN1	Human	RFU
SNX1.8807.13.3	8807.13	3	SL014932	Sorting nexin-1	SNX1	Q13596	6642	SNX1	Human	RFU
TXN.8813.160.3	8813.16	3	SL000585	Thioredoxin	Thioredoxin	P10599	7295	TXN	Human	RFU
PSAPL1.8814.33.3	8814.33	3	SL018678	Proactivator polypeptide-like 1	SAPL1	Q6NUJ1	768239	PSAPL1	Human	RFU
IFNGR2.8818.13.3	8818.13	3	SL007217	Interferon gamma receptor 2	INGR2	P38484	3460	IFNGR2	Human	RFU
RNF219.8822.163.3	8822.16	3	SL018679	RING finger protein 219	RN219	Q5W0B1	79596	RNF219	Human	RFU
PSMD1.8824.2.3	8824.2	3	SL010964	26S proteasome non-ATPase regulatory subunit 1	PSMD1	Q99460	5707	PSMD1	Human	RFU
PILRA.8825.4.3	8825.4	3	SL012866	Paired immunoglobulin-like type 2 receptor alpha	PILRA	Q9UKJ1	29992	PILRA	Human	RFU
CANX.8834.58.3	8834.58	3	SL004576	Calnexin	Calnexin	P27824	821	CANX	Human	RFU
CASC4.8838.10.3	8838.1	3	SL018589	Protein CASC4	CASC4	Q6P4E1	113201	CASC4	Human	RFU
GRAMD1C.8842.16.3	8842.16	3	SL014534	GRAM domain-containing protein 1C	GRM1C	Q8IYS0	54762	GRAMD1C	Human	RFU
MYRF.8843.34.3	8843.34	3	SL018609	Myelin regulatory factor	MRF	Q9Y2G1	745	MYRF	Human	RFU
ADAMTS3.8845.2.3	8845.2	3	SL012361	A disintegrin and metalloproteinase with thrombospondin motifs 3	ATS3	O15072	9508	ADAMTS3	Human	RFU
PLA2G2C.8850.5.3	8850.5	3	SL018691	Putative inactive group IIC secretory phospholipase A2	PA2GC	Q5R387	391013	PLA2G2C	Human	RFU
SUN3.8852.10.3	8852.1	3	SL018701	SUN domain-containing protein 3	SUN3	Q8TAQ9	256979	SUN3	Human	RFU
BATF3.8858.21.3	8858.21	3	SL018692	Basic leucine zipper transcriptional factor ATF-like 3	BATF3	Q9NR55	55509	BATF3	Human	RFU
CENPW.8864.59.3	8864.59	3	SL018718	Centromere protein W	CENPW	Q5EE01	387103	CENPW	Human	RFU
QPCTL.8866.53.3	8866.53	3	SL018693	Glutaminyl-peptide cyclotransferase-like protein	QPCTL	Q9NXS2	54814	QPCTL	Human	RFU
SEC61G.8872.1.3	8872.1	3	SL011108	Protein transport protein Sec61 subunit gamma	SC61G	P60059	23480	SEC61G	Human	RFU
CLN5.8874.53.3	8874.53	3	SL008637	Ceroid-lipofuscinosis neuronal protein 5	CLN5	O75503	1203	CLN5	Human	RFU
NRXN2.8876.51.3	8876.51	3	SL018703	Neurexin-2-beta	NRX2B	P58401	9379	NRXN2	Human	RFU
EVA1C.8877.22.3	8877.22	3	SL017995	Protein eva-1 homolog C	F176C	P58658	59271	EVA1C	Human	RFU
YTHDC1.8878.48.3	8878.48	3	SL018713	YTH domain-containing protein 1	YTDC1	Q96MU7	91746	YTHDC1	Human	RFU
CACNA2D3.8885.6.3	8885.6	3	SL018710	Voltage-dependent calcium channel subunit alpha-2/delta-3	CA2D3	Q8IZS8	55799	CACNA2D3	Human	RFU
NUDC.8887.21.3	8887.21	3	SL018715	Nuclear migration protein nudC	NUDC	Q9Y266	10726	NUDC	Human	RFU
SMIM9.8888.33.3	8888.33	3	SL018720	Small integral membrane protein 9	CX068	A6NGZ8	100132963	SMIM9	Human	RFU
CCPG1.8889.5.3	8889.5	3	SL015334	Cell cycle progression protein 1	CCPG1	Q9ULG6	9236	CCPG1	Human	RFU
TMEM132B.8890.9.3	8890.9	3	SL018697	Transmembrane protein 132B	T132B	Q14DG7	114795	TMEM132B	Human	RFU
CPVL.8891.7.3	8891.7	3	SL008949	Probable serine carboxypeptidase CPVL	CPVL	Q9H3G5	54504	CPVL	Human	RFU
PEAR1.8892.14.3	8892.14	3	SL018435	Platelet endothelial aggregation receptor 1	PEAR1	Q5VY43	375033	PEAR1	Human	RFU
HNRNPAB.8894.80.3	8894.8	3	SL009791	Heterogeneous nuclear ribonucleoprotein A/B	hnRNP A/B	Q99729	3182	HNRNPAB	Human	RFU
LRRC37A2.8897.3.3	8897.3	3	SL018694	Leucine-rich repeat-containing protein 37A2	L37A2	A6NM11	474170	LRRC37A2	Human	RFU
UGT1A8.8899.75.3	8899.75	3	SL018705	UDP-glucuronosyltransferase 1-8	UD18	Q9HAW9	54576	UGT1A8	Human	RFU
NEO1.8900.28.3	8900.28	3	SL007582	Neogenin	NEO1	Q92859	4756	NEO1	Human	RFU
COX6C.8903.1.3	8903.1	3	SL008020	Cytochrome c oxidase subunit 6C	COX6C	P09669	1345	COX6C	Human	RFU
LRTM2.8906.60.3	8906.6	3	SL018698	Leucine-rich repeat and transmembrane domain-containing protein 2	LRTM2	Q8N967	654429	LRTM2	Human	RFU
UGT2A1.8907.11.3	8907.11	3	SL018706	UDP-glucuronosyltransferase 2A1	UD2A1	Q9Y4X1	10941	UGT2A1	Human	RFU
KCNE5.8908.14.3	8908.14	3	SL008542	Potassium voltage-gated channel subfamily E regulatory beta subunit 5	KCE1L	Q9UJ90	23630	KCNE5	Human	RFU
GNPDA1.8909.77.3	8909.77	3	SL018714	Glucosamine-6-phosphate isomerase 1	GNPI1	P46926	10007	GNPDA1	Human	RFU
SIGLEC11.8913.22.3	8913.22	3	SL014271	Sialic acid-binding Ig-like lectin 11	SIG11	Q96RL6	114132	SIGLEC11	Human	RFU
PTK2B.8918.64.3	8918.64	3	SL014068	Protein-tyrosine kinase 2-beta	FAK2	Q14289	2185	PTK2B	Human	RFU
GALNT16.8923.94.3	8923.94	3	SL018707	Polypeptide N-acetylgalactosaminyltransferase 16	GLTL1	Q8N428	57452	GALNT16	Human	RFU
RRM2B.8925.25.3	8925.25	3	SL018712	Ribonucleoside-diphosphate reductase subunit M2 B	RIR2B	Q7LG56	50484	RRM2B	Human	RFU
BDP1.8929.7.3	8929.7	3	SL018696	Transcription factor TFIIIB component B'' homolog	BDP1	A6H8Y1	55814	BDP1	Human	RFU
G0S2.8931.124.3	8931.12	3	SL014751	G0/G1 switch protein 2	G0S2	P27469	50486	G0S2	Human	RFU
ENTPD6.8932.1.3	8932.1	3	SL014128	Ectonucleoside triphosphate diphosphohydrolase 6	ENTP6	O75354	955	ENTPD6	Human	RFU
MEF2C.8933.84.3	8933.84	3	SL004784	Myocyte-specific enhancer factor 2C	MEF2C	Q06413	4208	MEF2C	Human	RFU
ABCC6.8935.22.3	8935.22	3	SL013730	Multidrug resistance-associated protein 6	MRP6	O95255	368	ABCC6	Human	RFU
FAM175B.8945.7.3	8945.7	3	SL018680	BRISC complex subunit Abro1	F175B	Q15018	23172	FAM175B	Human	RFU
HEG1.8947.268.3	8947.27	3	SL008929	Protein HEG homolog 1	HEG1	Q9ULI3	57493	HEG1	Human	RFU
ADAM19.8948.13.3	8948.13	3	SL018610	Disintegrin and metalloproteinase domain-containing protein 19	ADA19	Q9H013	8728	ADAM19	Human	RFU
NGFR.8949.3.3	8949.3	3	SL004638	Tumor necrosis factor receptor superfamily member 16	NGF R	P08138	4804	NGFR	Human	RFU
CSPG4.8951.162.3	8951.16	3	SL008559	Chondroitin sulfate proteoglycan 4	CSPG4	Q6UVK1	1464	CSPG4	Human	RFU
GLT8D1.8955.60.3	8955.6	3	SL018797	Glycosyltransferase 8 domain-containing protein 1	GL8D1	Q68CQ7	55830	GLT8D1	Human	RFU
SCARF2.8956.96.3	8956.96	3	SL005222	Scavenger receptor class F member 2	SREC-II	Q96GP6	91179	SCARF2	Human	RFU
ERLEC1.8957.72.3	8957.72	3	SL012771	Endoplasmic reticulum lectin 1	XTP3B	Q96DZ1	27248	ERLEC1	Human	RFU
ERAP2.8960.3.3	8960.3	3	SL010614	Endoplasmic reticulum aminopeptidase 2	LRAP	Q6P179	64167	ERAP2	Human	RFU
VTI1B.8963.8.3	8963.8	3	SL005723	Vesicle transport through interaction with t-SNAREs homolog 1B	Vti1-rp1	Q9UEU0	10490	VTI1B	Human	RFU
EMILIN3.8964.14.3	8964.14	3	SL012851	EMILIN-3	EMIL3	Q9NT22	90187	EMILIN3	Human	RFU
RIPK2.8970.9.3	8970.9	3	SL007004	Receptor-interacting serine/threonine-protein kinase 2	RIPK2	O43353	8767	RIPK2	Human	RFU
NRXN1.8971.9.3	8971.9	3	SL018798	Neurexin-1	NRX1A	Q9ULB1	9378	NRXN1	Human	RFU
FCRL4.8973.23.3	8973.23	3	SL018774	Fc receptor-like protein 4	FCRL4	Q96PJ5	83417	FCRL4	Human	RFU
COL15A1.8974.172.3	8974.17	3	SL007218	Collagen alpha-1(XV) chain	COFA1	P39059	1306	COL15A1	Human	RFU
RQCD1.8975.26.3	8975.26	3	SL018831	Cell differentiation protein RCD1 homolog	RCD1	Q92600	9125	RQCD1	Human	RFU
HSD17B2.8979.1.3	8979.1	3	SL018799	Estradiol 17-beta-dehydrogenase 2	DHB2	P37059	3294	HSD17B2	Human	RFU
CD200R1L.8980.19.3	8980.19	3	SL018778	Cell surface glycoprotein CD200 receptor 2	MO2R2	Q6Q8B3	344807	CD200R1L	Human	RFU
THBS3.8982.65.3	8982.65	3	SL010148	Thrombospondin-3	TSP3	P49746	7059	THBS3	Human	RFU
GOLM1.8983.7.3	8983.7	3	SL010628	Golgi membrane protein 1	GOLM1	Q8NBJ4	51280	GOLM1	Human	RFU
SERAC1.8985.13.3	8985.13	3	SL018822	Protein SERAC1	SRAC1	Q96JX3	84947	SERAC1	Human	RFU
SCUBE1.8989.40.3	8989.4	3	SL007523	Signal peptide, CUB and EGF-like domain-containing protein 1	SCUB1	Q8IWY4	80274	SCUBE1	Human	RFU
TMEM2.8992.1.3	8992.1	3	SL018821	Transmembrane protein 2	TMEM2	Q9UHN6	23670	TMEM2	Human	RFU
RIPK2.8993.151.3	8993.15	3	SL007004	Receptor-interacting serine/threonine-protein kinase 2	RIPK2	O43353	8767	RIPK2	Human	RFU
SLAMF8.8994.65.3	8994.65	3	SL010380	SLAM family member 8	SLAMF8	Q9P0V8	56833	SLAMF8	Human	RFU
HS3ST4.8998.15.3	8998.15	3	SL018828	Heparan sulfate glucosamine 3-O-sulfotransferase 4	HS3S4	Q9Y661	9951	HS3ST4	Human	RFU
PLXNA1.9005.16.3	9005.16	3	SL011810	Plexin-A1	PLXA1	Q9UIW2	5361	PLXNA1	Human	RFU
PRRG1.9008.6.3	9008.6	3	SL006396	Transmembrane gamma-carboxyglutamic acid protein 1	TMG1	O14668	5638	PRRG1	Human	RFU
DMPK.9010.3.3	9010.3	3	SL018800	Myotonin-protein kinase	DMPK	Q09013	1760	DMPK	Human	RFU
PRG3.9015.1.3	9015.1	3	SL007780	Proteoglycan 3	PRG3	Q9Y2Y8	10394	PRG3	Human	RFU
NR1H2.9016.12.3	9016.12	3	SL007287	Oxysterols receptor LXR-beta	NR1H2	P55055	7376	NR1H2	Human	RFU
LCT.9017.58.3	9017.58	3	SL018796	Lactase-phlorizin hydrolase	LPH	P09848	3938	LCT	Human	RFU
PCDH10.9018.38.3	9018.38	3	SL018668	Protocadherin-10	PCD10	Q9P2E7	57575	PCDH10	Human	RFU
HAVCR1.9021.1.3	9021.1	3	SL010386	Hepatitis A virus cellular receptor 1	TIM-1	Q96D42	26762	HAVCR1	Human	RFU
CD34.9023.9.3	9023.9	3	SL004572	Hematopoietic progenitor cell antigen CD34	CD34	P28906	947	CD34	Human	RFU
MTPAP.9028.5.3	9028.5	3	SL018770	Poly(A) RNA polymerase, mitochondrial	PAPD1	Q9NVV4	55149	MTPAP	Human	RFU
C17orf89.9030.56.3	9030.56	3	SL018827	Uncharacterized protein C17orf89	CQ089	A1L188	284184	C17orf89	Human	RFU
MXI1.9035.2.3	9035.2	3	SL013792	MAX-interacting protein 1	MXI1	P50539	4601	MXI1	Human	RFU
STX18.9037.1.3	9037.1	3	SL006774	Syntaxin-18	STX18	Q9P2W9	53407	STX18	Human	RFU
JTB.9038.12.3	9038.12	3	SL004980	Protein JTB	JTB	O76095	10899	JTB	Human	RFU
TOR1AIP1.9039.47.3	9039.47	3	SL018600	Torsin-1A-interacting protein 1	TOIP1	Q5JTV8	26092	TOR1AIP1	Human	RFU
TFIP11.9043.7.3	9043.7	3	SL007737	Tuftelin-interacting protein 11	TFP11	Q9UBB9	24144	TFIP11	Human	RFU
SLC27A2.9045.3.3	9045.3	3	SL018809	Very long-chain acyl-CoA synthetase	S27A2	O14975	11001	SLC27A2	Human	RFU
LRPPRC.9046.46.3	9046.46	3	SL008106	Leucine-rich PPR motif-containing protein, mitochondrial	LPPRC	P42704	10128	LRPPRC	Human	RFU
RSRP1.9050.170.3	9050.17	3	SL018846	Arginine/serine-rich protein 1	CA063	Q9BUV0	57035	RSRP1	Human	RFU
IL32.9051.13.3	9051.13	3	SL007161	Interleukin-32	IL32	P24001	9235	IL32	Human	RFU
FAM174B.9054.8.3	9054.8	3	SL018824	Membrane protein FAM174B	F174B	Q3ZCQ3	400451	FAM174B	Human	RFU
MYZAP.9055.81.3	9055.81	3	SL018834	Myocardial zonula adherens protein	MYZAP	P0CAP1	100820829	MYZAP	Human	RFU
RAPGEF5.9059.14.3	9059.14	3	SL018783	Rap guanine nucleotide exchange factor 5	RPGF5	Q92565	9771	RAPGEF5	Human	RFU
ARHGEF10.9061.3.3	9061.3	3	SL018810	Rho guanine nucleotide exchange factor 10	ARHGA	O15013	9639	ARHGEF10	Human	RFU
CEP57.9067.152.3	9067.15	3	SL018784	Centrosomal protein of 57 kDa	CEP57	Q86XR8	9702	CEP57	Human	RFU
JAKMIP3.9068.17.3	9068.17	3	SL018805	Janus kinase and microtubule-interacting protein 3	JKIP3	Q5VZ66	282973	JAKMIP3	Human	RFU
C17orf67.9070.1.3	9070.1	3	SL018815	Uncharacterized protein C17orf67	CQ067	Q0P5P2	339210	C17orf67	Human	RFU
FLVCR1.9073.35.3	9073.35	3	SL018841	Feline leukemia virus subgroup C receptor-related protein 1	FLVC1	Q9Y5Y0	28982	FLVCR1	Human	RFU
FAXDC2.9074.6.3	9074.6	3	SL018848	Fatty acid hydroxylase domain-containing protein 2	CE004	Q96IV6	10826	FAXDC2	Human	RFU
KIAA1024.9075.121.3	9075.12	3	SL018785	UPF0258 protein KIAA1024	K1024	Q9UPX6	23251	KIAA1024	Human	RFU
PENK.9076.25.3	9076.25	3	SL008353	Proenkephalin-A	PENK	P01210	5179	PENK	Human	RFU
MAN1A2.9077.10.3	9077.1	3	SL018812	Mannosyl-oligosaccharide 1,2-alpha-mannosidase IB	MA1A2	O60476	10905	MAN1A2	Human	RFU
SLC30A3.9081.39.3	9081.39	3	SL018842	Zinc transporter 3	ZNT3	Q99726	7781	SLC30A3	Human	RFU
SEL1L2.9082.25.3	9082.25	3	SL018786	Protein sel-1 homolog 2	SE1L2	Q5TEA6	80343	SEL1L2	Human	RFU
NHLRC3.9087.8.3	9087.8	3	SL018837	NHL repeat-containing protein 3	NHLC3	Q5JS37	387921	NHLRC3	Human	RFU
SLC9B2.9088.20.3	9088.2	3	SL018843	Mitochondrial sodium/hydrogen exchanger 9B2	SL9B2	Q86UD5	133308	SLC9B2	Human	RFU
JPH3.9089.77.3	9089.77	3	SL015106	Junctophilin-3	JPH3	Q8WXH2	57338	JPH3	Human	RFU
ANGPTL1.9092.33.3	9092.33	3	SL012396	Angiopoietin-related protein 1	ANGL1	O95841	9068	ANGPTL1	Human	RFU
MTFR1.9095.5.3	9095.5	3	SL005408	Mitochondrial fission regulator 1	MTFR1	Q15390	9650	MTFR1	Human	RFU
KIAA1324.9097.5.3	9097.5	3	SL007494	UPF0577 protein KIAA1324	K1324	Q6UXG2	57535	KIAA1324	Human	RFU
SYT5.9099.19.3	9099.19	3	SL014571	Synaptotagmin-5	SYT5	O00445	6861	SYT5	Human	RFU
ZFYVE27.9102.28.3	9102.28	3	SL018817	Protrudin	ZFY27	Q5T4F4	118813	ZFYVE27	Human	RFU
LYSMD4.9106.87.3	9106.87	3	SL018787	LysM and putative peptidoglycan-binding domain-containing protein 4	LYSM4	Q5XG99	145748	LYSMD4	Human	RFU
SYT17.9110.2.3	9110.2	3	SL018850	Synaptotagmin-17	SYT17	Q9BSW7	51760	SYT17	Human	RFU
UMODL1.9114.84.3	9114.84	3	SL018788	Uromodulin-like 1	UROL1	Q5DID0	89766	UMODL1	Human	RFU
HEPACAM2.9116.28.3	9116.28	3	SL017493	HEPACAM family member 2	HECA2	A8MVW5	253012	HEPACAM2	Human	RFU
IL36G.9117.4.3	9117.4	3	SL005180	Interleukin-36 gamma	IL-1F9	Q9NZH8	56300	IL36G	Human	RFU
PSD2.9118.7.3	9118.7	3	SL018816	PH and SEC7 domain-containing protein 2	PSD2	Q9BQI7	84249	PSD2	Human	RFU
SLC26A5.9127.4.3	9127.4	3	SL018840	Prestin	S26A5	P58743	375611	SLC26A5	Human	RFU
FLRT3.9128.34.3	9128.34	3	SL008372	Leucine-rich repeat transmembrane protein FLRT3	FLRT3	Q9NZU0	23767	FLRT3	Human	RFU
CCL26.9168.31.3	9168.31	3	SL003170	C-C motif chemokine 26	Eotaxin-3	Q9Y258	10344	CCL26	Human	RFU
IL17A.9170.24.3	9170.24	3	SL001713	Interleukin-17A	IL-17	Q16552	3605	IL17A	Human	RFU
CSRP3.9171.11.3	9171.11	3	SL016969	Cysteine and glycine-rich protein 3	CSRP3	P50461	8048	CSRP3	Human	RFU
PGM1.9173.21.3	9173.21	3	SL008094	Phosphoglucomutase-1	PGM1	P36871	5236	PGM1	Human	RFU
DSCAM.9175.48.3	9175.48	3	SL018891	Down syndrome cell adhesion molecule	DSCAM	O60469	1826	DSCAM	Human	RFU
MUC1.9176.3.3	9176.3	3	SL000001	Mucin-1	MUC1	P15941	4582	MUC1	Human	RFU
FAM3B.9177.6.3	9177.6	3	SL007306	Protein FAM3B	FAM3B	P58499	54097	FAM3B	Human	RFU
NRG1.9178.30.3	9178.3	3	SL004297	Neuregulin-1	NEUREGULIN-1	Q02297	3084	NRG1	Human	RFU
IFNGR2.9180.6.3	9180.6	3	SL007217	Interferon gamma receptor 2	INGR2	P38484	3460	IFNGR2	Human	RFU
LRP1.9182.3.3	9182.3	3	SL004733	Low-density lipoprotein receptor-related protein 1, soluble	sLRP1	Q07954	4035	LRP1	Human	RFU
IFNAR1.9183.7.3	9183.7	3	SL004475	Interferon alpha/beta receptor 1	IFN-a/b R1	P17181	3454	IFNAR1	Human	RFU
TFF1.9185.15.3	9185.15	3	SL008591	Trefoil factor 1	TFF1	P04155	7031	TFF1	Human	RFU
HMGN1.9187.2.3	9187.2	3	SL013165	Non-histone chromosomal protein HMG-14	HMGN1	P05114	3150	HMGN1	Human	RFU
CXCL9.9188.119.3	9188.12	3	SL003188	C-X-C motif chemokine 9	MIG	Q07325	4283	CXCL9	Human	RFU
CD63.9190.7.3	9190.7	3	SL008837	CD63 antigen	CD63	P08962	967	CD63	Human	RFU
TFF2.9191.8.3	9191.8	3	SL002602	Trefoil factor 2	Trefoil factor 2	Q03403	7032	TFF2	Human	RFU
LGALS7.9196.8.3	9196.8	3	SL005166	Galectin-7	Galectin-7	P47929	3963	LGALS7	Human	RFU
LGALS9.9197.4.3	9197.4	3	SL008486	Galectin-9	LEG9	O00182	3965	LGALS9	Human	RFU
UBE2G2.9199.6.3	9199.6	3	SL018946	Ubiquitin-conjugating enzyme E2 G2	UB2G2	P60604	7327	UBE2G2	Human	RFU
POMC.9204.33.3	9204.33	3	SL009210	Pro-opiomelanocortin	Corticotropin-lipotropin	P01189	5443	POMC	Human	RFU
CRYZL1.9207.60.3	9207.6	3	SL018887	Quinone oxidoreductase-like protein 1	QORL1	O95825	9946	CRYZL1	Human	RFU
SERPINF1.9211.19.3	9211.19	3	SL003066	Pigment epithelium-derived factor	PEDF	P36955	5176	SERPINF1	Human	RFU
CTSF.9212.22.3	9212.22	3	SL008381	Cathepsin F	CATF	Q9UBX1	8722	CTSF	Human	RFU
USP25.9215.117.3	9215.12	3	SL018947	Ubiquitin carboxyl-terminal hydrolase 25	UBP25	Q9UHP3	29761	USP25	Human	RFU
PLXNB2.9216.100.3	9216.1	3	SL009948	Plexin-B2	PLXB2	O15031	23654	PLXNB2	Human	RFU
NENF.9219.70.3	9219.7	3	SL008376	Neudesin	NENF	Q9UMX5	29937	NENF	Human	RFU
EPHB3.9220.7.3	9220.7	3	SL008895	Ephrin type-B receptor 3	EPHB3	P54753	2049	EPHB3	Human	RFU
ITPRIPL1.9221.6.3	9221.6	3	SL017093	Inositol 1,4,5-trisphosphate receptor-interacting protein-like 1	IPIL1	Q6GPH6	150771	ITPRIPL1	Human	RFU
TMUB2.9226.6.3	9226.6	3	SL017112	Transmembrane and ubiquitin-like domain-containing protein 2	TMUB2	Q71RG4	79089	TMUB2	Human	RFU
CTRL.9229.9.3	9229.9	3	SL012433	Chymotrypsin-like protease CTRL-1	CTRL	P40313	1506	CTRL	Human	RFU
IMPAD1.9231.23.3	9231.23	3	SL017105	Inositol monophosphatase 3	IMPA3	Q9NX62	54928	IMPAD1	Human	RFU
TFPI2.9233.71.3	9233.71	3	SL004468	Tissue factor pathway inhibitor 2	TFPI -2	P48307	7980	TFPI2	Human	RFU
TWSG1.9234.8.3	9234.8	3	SL009021	Twisted gastrulation protein homolog 1	TWSG1	Q9GZX9	57045	TWSG1	Human	RFU
ACP2.9237.54.3	9237.54	3	SL005390	Lysosomal acid phosphatase	Lysosomal acid phosphatase	P11117	53	ACP2	Human	RFU
SIRPG.9241.40.3	9241.4	3	SL014290	Signal-regulatory protein gamma	SIRPG	Q9P1W8	55423	SIRPG	Human	RFU
LYG1.9243.10.3	9243.1	3	SL012687	Lysozyme g-like protein 1	LYG1	Q8N1E2	129530	LYG1	Human	RFU
PPT1.9244.27.3	9244.27	3	SL012440	Palmitoyl-protein thioesterase 1	PPT1	P50897	5538	PPT1	Human	RFU
LPAL2.9246.1.3	9246.1	3	SL006549	Putative apolipoprotein(a)-like protein 2	lipoprotein, Lp(a)-like 2	Q16609	80350	LPAL2	Human	RFU
TMEM9.9249.17.3	9249.17	3	SL015300	Transmembrane protein 9	TMEM9	Q9P0T7	252839	TMEM9	Human	RFU
MAN2B2.9251.28.3	9251.28	3	SL008960	Epididymis-specific alpha-mannosidase	MA2B2	Q9Y2E5	23324	MAN2B2	Human	RFU
ABO.9253.52.3	9253.52	3	SL017264	Histo-blood group ABO system transferase	BGAT	P16442	28	ABO	Human	RFU
IL17C.9255.5.3	9255.5	3	SL005175	Interleukin-17C	IL-17C	Q9P0M4	27189	IL17C	Human	RFU
NPTX1.9256.78.3	9256.78	3	SL012506	Neuronal pentraxin-1	NPTX1	Q15818	4884	NPTX1	Human	RFU
SIAE.9263.57.3	9263.57	3	SL008488	Sialate O-acetylesterase	SIAE	Q9HAT2	54414	SIAE	Human	RFU
CTSO.9264.11.3	9264.11	3	SL017119	Cathepsin O	CATO	P43234	1513	CTSO	Human	RFU
GLIPR1.9265.10.3	9265.1	3	SL017117	Glioma pathogenesis-related protein 1	GLIP1	P48060	11010	GLIPR1	Human	RFU
TREM1.9266.1.3	9266.1	3	SL004968	Triggering receptor expressed on myeloid cells 1	sTREM-1	Q9NP99	54210	TREM1	Human	RFU
CPA4.9267.2.3	9267.2	3	SL012862	Carboxypeptidase A4	CBPA4	Q9UI42	51200	CPA4	Human	RFU
STIM1.9271.101.3	9271.1	3	SL011218	Stromal interaction molecule 1	STIM1	Q13586	6786	STIM1	Human	RFU
CPA2.9276.7.3	9276.7	3	SL009343	Carboxypeptidase A2	CBPA2	P48052	1358	CPA2	Human	RFU
EPYC.9278.9.3	9278.9	3	SL009893	Epiphycan	Epiphycan	Q99645	1833	EPYC	Human	RFU
CRISP2.9282.12.3	9282.12	3	SL009427	Cysteine-rich secretory protein 2	CRIS2	P16562	7180	CRISP2	Human	RFU
CD44.9283.8.3	9283.8	3	SL000135	CD44 antigen	CD44	P16070	960	CD44	Human	RFU
SPR.9287.6.3	9287.6	3	SL008541	Sepiapterin reductase	SPRE	P35270	6697	SPR	Human	RFU
FKBP7.9288.7.3	9288.7	3	SL017255	Peptidyl-prolyl cis-trans isomerase FKBP7	FKBP7	Q9Y680	51661	FKBP7	Human	RFU
RMDN3.9290.8.3	9290.8	3	SL017122	Regulator of microtubule dynamics protein 3	RMD3	Q96TC7	55177	RMDN3	Human	RFU
MFAP2.9294.45.3	9294.45	3	SL012443	Microfibrillar-associated protein 2	MFAP2	P55001	4237	MFAP2	Human	RFU
PTPRD.9296.15.3	9296.15	3	SL008499	Receptor-type tyrosine-protein phosphatase delta	PTPRD	P23468	5789	PTPRD	Human	RFU
B3GNT8.9297.12.3	9297.12	3	SL012644	UDP-GlcNAc:betaGal beta-1,3-N-acetylglucosaminyltransferase 8	B3GN8	Q7Z7M8	374907	B3GNT8	Human	RFU
GADD45GIP1.9302.90.3	9302.9	3	SL012725	Growth arrest and DNA damage-inducible proteins-interacting protein 1	G45IP	Q8TAE8	90480	GADD45GIP1	Human	RFU
DEFB118.9306.7.3	9306.7	3	SL007604	Beta-defensin 118	DB118	Q96PH6	117285	DEFB118	Human	RFU
CD8B.9310.2.3	9310.2	3	SL007109	T-cell surface glycoprotein CD8 beta chain	CD8B	P10966	926	CD8B	Human	RFU
AZGP1.9312.8.3	9312.8	3	SL005396	Zinc-alpha-2-glycoprotein	AZGP1	P25311	563	AZGP1	Human	RFU
CBLN1.9313.27.3	9313.27	3	SL017250	Cerebellin-1	CBLN1	P23435	869	CBLN1	Human	RFU
PSG5.9314.9.3	9314.9	3	SL012504	Pregnancy-specific beta-1-glycoprotein 5	PSG5	Q15238	5673	PSG5	Human	RFU
MUL1.9315.16.3	9315.16	3	SL017262	Mitochondrial ubiquitin ligase activator of NFKB 1	MUL1	Q969V5	79594	MUL1	Human	RFU
TMED4.9319.59.3	9319.59	3	SL007510	Transmembrane emp24 domain-containing protein 4	TMED4	Q7Z7H5	222068	TMED4	Human	RFU
NMB.9321.400.3	9321.4	3	SL007093	Neuromedin-B	NMB	P08949	4828	NMB	Human	RFU
TREML1.9329.28.3	9329.28	3	SL011259	Trem-like transcript 1 protein	TRML1	Q86YW5	340205	TREML1	Human	RFU
DEFB136.9332.6.3	9332.6	3	SL012523	Beta-defensin 136	DB136	Q30KP8	613210	DEFB136	Human	RFU
PSG9.9335.28.3	9335.28	3	SL017397	Pregnancy-specific beta-1-glycoprotein 9	PSG9	Q00887	5678	PSG9	Human	RFU
TAC1.9337.43.3	9337.43	3	SL012423	Protachykinin-1	TKN1	P20366	6863	TAC1	Human	RFU
DCBLD2.9338.2.3	9338.2	3	SL012786	Discoidin, CUB and LCCL domain-containing protein 2	DCBD2	Q96PD2	131566	DCBLD2	Human	RFU
FKBP2.9339.204.3	9339.2	3	SL008070	Peptidyl-prolyl cis-trans isomerase FKBP2	FKBP2	P26885	2286	FKBP2	Human	RFU
FKBP14.9340.17.3	9340.17	3	SL017408	Peptidyl-prolyl cis-trans isomerase FKBP14	FKB14	Q9NWM8	55033	FKBP14	Human	RFU
PDGFD.9341.1.3	9341.1	3	SL014328	Platelet-derived growth factor D	PDGFD	Q9GZP0	80310	PDGFD	Human	RFU
IL2RB.9343.16.3	9343.16	3	SL003306	Interleukin-2 receptor subunit beta	IL-2 sRb	P14784	3560	IL2RB	Human	RFU
WFDC13.9345.436.3	9345.44	3	SL012663	WAP four-disulfide core domain protein 13	WFD13	Q8IUB5	164237	WFDC13	Human	RFU
ITFG1.9347.13.3	9347.13	3	SL008430	T-cell immunomodulatory protein	TIP	Q8TB96	81533	ITFG1	Human	RFU
C1RL.9348.1.3	9348.1	3	SL010648	Complement C1r subcomponent-like protein	C1RL1	Q9NZP8	51279	C1RL	Human	RFU
FSTL4.9350.3.3	9350.3	3	SL012577	Follistatin-related protein 4	FSTL4	Q6MZW2	23105	FSTL4	Human	RFU
LIPF.9353.8.3	9353.8	3	SL012409	Gastric triacylglycerol lipase	LIPG	P07098	8513	LIPF	Human	RFU
LAMP3.9355.26.3	9355.26	3	SL017492	Lysosome-associated membrane glycoprotein 3	LAMP3	Q9UQV4	967	LAMP3	Human	RFU
CREG1.9357.4.3	9357.4	3	SL008587	Protein CREG1	CREG1	O75629	8804	CREG1	Human	RFU
TGFA.9358.3.3	9358.3	3	SL000583	Transforming growth factor alpha	TGF-a	P01135	7039	TGFA	Human	RFU
DLK2.9359.9.3	9359.9	3	SL008677	Protein delta homolog 2	EGFL9	Q6UY11	65989	DLK2	Human	RFU
PCDHAC2.9361.7.3	9361.7	3	SL017393	Protocadherin alpha-C2	PCDC2	Q9Y5I4	56134	PCDHAC2	Human	RFU
DEFB123.9362.11.3	9362.11	3	SL012694	Beta-defensin 123	DB123	Q8N688	245936	DEFB123	Human	RFU
CT55.9363.11.3	9363.11	3	SL017420	Cancer/testis antigen 55	CX048	Q8WUE5	54967	CT55	Human	RFU
LRTM1.9368.64.3	9368.64	3	SL017470	Leucine-rich repeat and transmembrane domain-containing protein 1	LRTM1	Q9HBL6	57408	LRTM1	Human	RFU
LRRC4C.9369.174.3	9369.17	3	SL014109	Leucine-rich repeat-containing protein 4C	NGL1	Q9HCJ2	57689	LRRC4C	Human	RFU
GGH.9370.69.3	9370.69	3	SL006682	Gamma-glutamyl hydrolase	GGH	Q92820	8836	GGH	Human	RFU
APOO.9373.405.3	9373.41	3	SL008294	MICOS complex subunit MIC26	APOO	Q9BUR5	79135	APOO	Human	RFU
KITLG.9377.25.3	9377.25	3	SL002787	Kit ligand	SCF	P21583	4254	KITLG	Human	RFU
FIBCD1.9378.6.3	9378.6	3	SL017513	Fibrinogen C domain-containing protein 1	FBCD1	Q8N539	84929	FIBCD1	Human	RFU
SMIM10.9379.248.3	9379.25	3	SL017478	Small integral membrane protein 10	CX069	Q96HG1	644538	SMIM10	Human	RFU
PLA2G12B.9380.2.3	9380.2	3	SL003846	Group XIIB secretory phospholipase A2-like protein	sPLA(2)-XIII	Q9BX93	84647	PLA2G12B	Human	RFU
CHI3L2.9383.24.3	9383.24	3	SL012505	Chitinase-3-like protein 2	CH3L2	Q15782	1117	CHI3L2	Human	RFU
TTC9B.9386.42.3	9386.42	3	SL010981	Tetratricopeptide repeat protein 9B	TTC9B	Q8N6N2	148014	TTC9B	Human	RFU
C12orf49.9387.13.3	9387.13	3	SL017455	UPF0454 protein C12orf49	CL049	Q9H741	79794	C12orf49	Human	RFU
MCEE.9388.18.3	9388.18	3	SL017468	Methylmalonyl-CoA epimerase, mitochondrial	MCEE	Q96PE7	84693	MCEE	Human	RFU
GYPA.9389.12.3	9389.12	3	SL010780	Glycophorin-A	GLPA	P02724	2993	GYPA	Human	RFU
GALP.9398.30.3	9398.3	3	SL012858	Galanin-like peptide	GALP	Q9UBC7	85569	GALP	Human	RFU
C2orf82.9439.454.3	9439.45	3	SL019002	Uncharacterized protein C2orf82	CB082	Q6UX34	389084	C2orf82	Human	RFU
DGCR6.9444.70.3	9444.7	3	SL019049	Protein DGCR6	DGCR6	Q14129	8214	DGCR6	Human	RFU
C19orf18.9445.44.3	9445.44	3	SL018400	Uncharacterized protein C19orf18	CS018	Q8NEA5	147685	C19orf18	Human	RFU
CDK2AP1.9450.18.3	9450.18	3	SL019015	Cyclin-dependent kinase 2-associated protein 1	CDKA1	O14519	8099	CDK2AP1	Human	RFU
CAV2.9457.3.3	9457.3	3	SL014826	Caveolin-2	CAV2	P51636	858	CAV2	Human	RFU
FAS.9459.7.3	9459.7	3	SL002731	Tumor necrosis factor receptor superfamily member 6	Fas, soluble	P25445	355	FAS	Human	RFU
CDHR3.9463.26.3	9463.26	3	SL018447	Cadherin-related family member 3	CDHR3	Q6ZTQ4	222256	CDHR3	Human	RFU
ZNRF4.9467.24.3	9467.24	3	SL018992	E3 ubiquitin-protein ligase ZNRF4	ZNRF4	Q8WWF5	148066	ZNRF4	Human	RFU
LMAN2.9468.8.3	9468.8	3	SL005403	Vesicular integral-membrane protein VIP36	Lectin, mannose-binding 2	Q12907	10960	LMAN2	Human	RFU
ASGR2.9474.22.3	9474.22	3	SL008489	Asialoglycoprotein receptor 2	ASGR2	P07307	433	ASGR2	Human	RFU
PRPSAP1.9478.69.3	9478.69	3	SL009434	Phosphoribosyl pyrophosphate synthase-associated protein 1	KPRA	Q14558	5635	PRPSAP1	Human	RFU
NUDT9.9482.110.3	9482.11	3	SL019017	ADP-ribose pyrophosphatase, mitochondrial	NUDT9	Q9BW91	53343	NUDT9	Human	RFU
DSG2.9484.75.3	9484.75	3	SL004857	Desmoglein-2	Desmoglein-2	Q14126	1829	DSG2	Human	RFU
DEFB125.9486.13.3	9486.13	3	SL012693	Beta-defensin 125	DB125	Q8N687	245938	DEFB125	Human	RFU
RRBP1.9492.5.3	9492.5	3	SL011627	Ribosome-binding protein 1	RRBP1	Q9P2E9	6238	RRBP1	Human	RFU
SMDT1.9497.3.3	9497.3	3	SL018994	Essential MCU regulator, mitochondrial	CV032	Q9H4I9	91689	SMDT1	Human	RFU
GPLD1.9500.5.3	9500.5	3	SL006504	Phosphatidylinositol-glycan-specific phospholipase D	PHLD	P80108	2822	GPLD1	Human	RFU
RAB27A.9504.19.3	9504.19	3	SL008535	Ras-related protein Rab-27A	RB27A	P51159	5873	RAB27A	Human	RFU
APOL1.9506.10.3	9506.1	3	SL005699	Apolipoprotein L1	Apo L1	O14791	8542	APOL1	Human	RFU
SPRY1.9512.24.3	9512.24	3	SL013719	Protein sprouty homolog 1	SPY1	O43609	10252	SPRY1	Human	RFU
AIFM1.9522.3.3	9522.3	3	SL003708	Apoptosis-inducing factor 1, mitochondrial	AIF	O95831	9131	AIFM1	Human	RFU
ITM2C.9523.34.3	9523.34	3	SL017978	Integral membrane protein 2C	ITM2C	Q9NQX7	81618	ITM2C	Human	RFU
LMCD1.9530.6.3	9530.6	3	SL019050	LIM and cysteine-rich domains protein 1	LMCD1	Q9NZU5	29995	LMCD1	Human	RFU
LST1.9531.24.3	9531.24	3	SL014572	Leukocyte-specific transcript 1 protein	LST1	O00453	7940	LST1	Human	RFU
WBP1L.9532.5.3	9532.5	3	SL019065	WW domain binding protein 1-like	WBP1L	Q9NX94	54838	WBP1L	Human	RFU
COL26A1.9539.25.3	9539.25	3	SL012762	Collagen alpha-1(XXVI) chain	EMID2	Q96A83	136227	COL26A1	Human	RFU
COG8.9543.131.3	9543.13	3	SL019061	Conserved oligomeric Golgi complex subunit 8	COG8	Q96MW5	84342	COG8	Human	RFU
C7orf69.9544.24.3	9544.24	3	SL019001	Uncharacterized protein C7orf69	CG069	Q9H7B7	80099	C7orf69	Human	RFU
GZMK.9545.156.3	9545.16	3	SL004563	Granzyme K	Granzyme K	P49863	3003	GZMK	Human	RFU
TTC17.9550.153.3	9550.15	3	SL018688	Tetratricopeptide repeat protein 17	TTC17	Q96AE7	55761	TTC17	Human	RFU
MANSC1.9557.5.3	9557.5	3	SL018998	MANSC domain-containing protein 1	MANS1	Q9H8J5	54682	MANSC1	Human	RFU
VCAN.9561.21.3	9561.21	3	SL008036	Versican core protein	CSPG2	P13611	1462	VCAN	Human	RFU
LEPR.9566.103.3	9566.1	3	SL018471	Leptin receptor	LEPR	P48357	3953	LEPR	Human	RFU
FCAMR.9568.289.3	9568.29	3	SL012746	High affinity immunoglobulin alpha and immunoglobulin mu Fc receptor	FCAMR	Q8WWV6	83953	FCAMR	Human	RFU
BIN1.9574.11.3	9574.11	3	SL019026	Myc box-dependent-interacting protein 1	BIN1	O00499	274	BIN1	Human	RFU
MNX1.9576.58.3	9576.58	3	SL019054	Motor neuron and pancreas homeobox protein 1	MNX1	P50219	3110	MNX1	Human	RFU
SYT2.9577.26.3	9577.26	3	SL019020	Synaptotagmin-2	SYT2	Q8N9I0	127833	SYT2	Human	RFU
MANSC4.9578.263.3	9578.26	3	SL019041	MANSC domain-containing protein 4	MANS4	A6NHS7	100287284	MANSC4	Human	RFU
PRRG4.9579.59.3	9579.59	3	SL018689	Transmembrane gamma-carboxyglutamic acid protein 4	TMG4	Q9BZD6	79056	PRRG4	Human	RFU
LAMC2.9580.5.3	9580.5	3	SL005798	Laminin subunit gamma-2	Laminin gamma-2	Q13753	3918	LAMC2	Human	RFU
PRPF6.9581.4.3	9581.4	3	SL018768	Pre-mRNA-processing factor 6	PRP6	O94906	24148	PRPF6	Human	RFU
SUSD1.9582.93.3	9582.93	3	SL011248	Sushi domain-containing protein 1	SUSD1	Q6UWL2	64420	SUSD1	Human	RFU
RNMTL1.9584.105.3	9584.1	3	SL019052	rRNA methyltransferase 3, mitochondrial	RMTL1	Q9HC36	55178	RNMTL1	Human	RFU
CLMP.9585.80.3	9585.8	3	SL008621	CXADR-like membrane protein	ACAM	Q9H6B4	79827	CLMP	Human	RFU
SLC30A5.9594.30.3	9594.3	3	SL019023	Zinc transporter 5	ZNT5	Q8TAD4	64924	SLC30A5	Human	RFU
B4GALT2.9595.11.3	9595.11	3	SL019028	Beta-1,4-galactosyltransferase 2	B4GT2	O60909	8704	B4GALT2	Human	RFU
CSMD1.9598.23.3	9598.23	3	SL019047	CUB and sushi domain-containing protein 1	CSMD1	Q96PZ7	64478	CSMD1	Human	RFU
PIANP.9599.6.3	9599.6	3	SL019019	PILR alpha-associated neural protein	PIANP	Q8IYJ0	196500	PIANP	Human	RFU
NUP210L.9606.4.3	9606.4	3	SL019046	Nuclear pore membrane glycoprotein 210-like	P210L	Q5VU65	91181	NUP210L	Human	RFU
C8orf33.9613.16.3	9613.16	3	SL019056	UPF0488 protein C8orf33	CH033	Q9H7E9	65265	C8orf33	Human	RFU
PDGFRL.9713.67.3	9713.67	3	SL012503	Platelet-derived growth factor receptor-like protein	PGFRL	Q15198	5157	PDGFRL	Human	RFU
MMP16.9719.145.3	9719.15	3	SL003331	Matrix metalloproteinase-16	MMP-16	P51512	4325	MMP16	Human	RFU
MMRN2.9723.105.3	9723.1	3	SL005610	Multimerin-2	EMILIN-3	Q9H8L6	79812	MMRN2	Human	RFU
CCNB1IP1.9728.4.3	9728.4	3	SL019116	E3 ubiquitin-protein ligase CCNB1IP1	CIP1	Q9NPC3	57820	CCNB1IP1	Human	RFU
GHDC.9730.22.3	9730.22	3	SL019117	GH3 domain-containing protein	GHDC	Q8N2G8	84514	GHDC	Human	RFU
CD96.9735.44.3	9735.44	3	SL019066	T-cell surface protein tactile	TACT	P40200	10225	CD96	Human	RFU
FAF2.9738.7.3	9738.7	3	SL017982	FAS-associated factor 2	FAF2	Q96CS3	23197	FAF2	Human	RFU
DDX39B.9742.59.3	9742.59	3	SL012974	Spliceosome RNA helicase DDX39B	BAT1	Q13838	7919	DDX39B	Human	RFU
DNAJA4.9744.139.3	9744.14	3	SL019145	DnaJ homolog subfamily A member 4	DNJA4	Q8WW22	55466	DNAJA4	Human	RFU
EIF4E2.9745.20.3	9745.2	3	SL019146	Eukaryotic translation initiation factor 4E type 2	IF4E2	O60573	9470	EIF4E2	Human	RFU
EZR.9753.17.3	9753.17	3	SL003645	Ezrin	Ezrin	P15311	7430	EZR	Human	RFU
NQO2.9754.33.3	9754.33	3	SL006251	Ribosyldihydronicotinamide dehydrogenase [quinone]	Quinone reductase 2	P16083	4835	NQO2	Human	RFU
ENAH.9757.29.3	9757.29	3	SL019147	Protein enabled homolog	ENAH	Q8N8S7	55740	ENAH	Human	RFU
RPS4X.9758.17.3	9758.17	3	SL019148	40S ribosomal protein S4, X isoform	RS4X	P62701	6191	RPS4X	Human	RFU
IDO1.9759.13.3	9759.13	3	SL004828	Indoleamine 2,3-dioxygenase 1	INDO	P14902	3620	IDO1	Human	RFU
RIPPLY1.9767.22.3	9767.22	3	SL019120	Protein ripply1	RIPP1	Q0D2K3	92129	RIPPLY1	Human	RFU
DNER.9769.48.3	9769.48	3	SL008968	Delta and Notch-like epidermal growth factor-related receptor	DNER	Q8NFT8	92737	DNER	Human	RFU
RNF149.9773.15.3	9773.15	3	SL008809	E3 ubiquitin-protein ligase RNF149	RN149	Q8NC42	284996	RNF149	Human	RFU
RNF150.9774.59.3	9774.59	3	SL018010	RING finger protein 150	RN150	Q9ULK6	57484	RNF150	Human	RFU
IER3.9786.310.3	9786.31	3	SL019125	Radiation-inducible immediate-early gene IEX-1	IEX1	P46695	8870	IER3	Human	RFU
SYNE2.9789.52.3	9789.52	3	SL005755	Nesprin-2	Nesprin-2	Q8WXH0	23224	SYNE2	Human	RFU
BRSK2.9790.28.3	9790.28	3	SL005451	Serine/threonine-protein kinase BRSK2	BR serine/threonine kinase 2	Q8IWQ3	9024	BRSK2	Human	RFU
IGDCC4.9793.145.3	9793.15	3	SL019123	Immunoglobulin superfamily DCC subclass member 4	IGDC4	Q8TDY8	57722	IGDCC4	Human	RFU
ADCK4.9794.17.3	9794.17	3	SL019122	AarF domain-containing protein kinase 4	ADCK4	Q96D53	79934	ADCK4	Human	RFU
CEL.9796.4.3	9796.4	3	SL009338	Bile salt-activated lipase	CEL	P19835	1056	CEL	Human	RFU
NRXN3.9799.3.3	9799.3	3	SL008728	Neurexin-3-beta	NRX3B	Q9HDB5	9369	NRXN3	Human	RFU
NDUFB8.9800.20.3	9800.2	3	SL007991	NADH dehydrogenase [ubiquinone] 1 beta subcomplex subunit 8, mitochondrial	NDUB8	O95169	4714	NDUFB8	Human	RFU
COL9A2.9804.11.3	9804.11	3	SL007415	Collagen alpha-2(IX) chain	CO9A2	Q14055	1298	COL9A2	Human	RFU
ISOC1.9816.37.3	9816.37	3	SL015830	Isochorismatase domain-containing protein 1	ISOC1	Q96CN7	51015	ISOC1	Human	RFU
DHFR.9823.2.3	9823.2	3	SL013732	Dihydrofolate reductase	DYR	P00374	1719	DHFR	Human	RFU
FHIT.9826.135.3	9826.14	3	SL002513	Bis(5'-adenosyl)-triphosphatase	Fragile histidine triad protein	P49789	2272	FHIT	Human	RFU
LDHC.9828.86.3	9828.86	3	SL009423	L-lactate dehydrogenase C chain	LDHC	P07864	3948	LDHC	Human	RFU
SULT2A1.9829.91.3	9829.91	3	SL000579	Bile salt sulfotransferase	SULT 2A1	Q06520	6822	SULT2A1	Human	RFU
VAV3.9830.109.3	9830.11	3	SL019151	Guanine nucleotide exchange factor VAV3	VAV3	Q9UKW4	10451	VAV3	Human	RFU
HGD.9832.33.3	9832.33	3	SL008953	Homogentisate 1,2-dioxygenase	HGD	Q93099	3081	HGD	Human	RFU
ADH1B.9834.62.3	9834.62	3	SL007996	Alcohol dehydrogenase 1B	ADH1B	P00325	125	ADH1B	Human	RFU
DCK.9836.20.3	9836.2	3	SL007169	Deoxycytidine kinase	DCK	P27707	1633	DCK	Human	RFU
NQO1.9837.60.3	9837.6	3	SL006249	NAD(P)H dehydrogenase [quinone] 1	NAD(P)H dehydrogenase	P15559	1728	NQO1	Human	RFU
TIRAP.9839.148.3	9839.15	3	SL004506	Toll/interleukin-1 receptor domain-containing adapter protein	Tirap	P58753	114609	TIRAP	Human	RFU
CDC42.9840.2.3	9840.2	3	SL000350	Cell division control protein 42 homolog	Cdc42Hs	P60953	998	CDC42	Human	RFU
PAICS.9841.197.3	9841.2	3	SL005747	Multifunctional protein ADE2	Multifunctional protein ADE2	P22234	10606	PAICS	Human	RFU
ARHGDIB.9846.32.3	9846.32	3	SL004615	Rho GDP-dissociation inhibitor 2	Rho-GDI beta	P52566	397	ARHGDIB	Human	RFU
TGIF2.9847.21.3	9847.21	3	SL019152	Homeobox protein TGIF2	TGIF2	Q9GZN2	60436	TGIF2	Human	RFU
CCNH.9848.22.3	9848.22	3	SL000391	Cyclin-H	Cyclin H	P51946	902	CCNH	Human	RFU
APEX1.9849.13.3	9849.13	3	SL013026	DNA-(apurinic or apyrimidinic site) lyase	APEX1	P27695	328	APEX1	Human	RFU
EIF1AX.9850.38.3	9850.38	3	SL014805	Eukaryotic translation initiation factor 1A, X-chromosomal	IF1AX	P47813	1964	EIF1AX	Human	RFU
IFIT2.9853.3.3	9853.3	3	SL019153	Interferon-induced protein with tetratricopeptide repeats 2	IFIT2	P09913	3433	IFIT2	Human	RFU
RHOA.9855.10.3	9855.1	3	SL000567	Transforming protein RhoA	Rho A	P61586	387	RHOA	Human	RFU
SAT1.9859.180.3	9859.18	3	SL004602	Diamine acetyltransferase 1	SSAT-1	P21673	6303	SAT1	Human	RFU
UBE2B.9865.40.3	9865.4	3	SL019141	Ubiquitin-conjugating enzyme E2 B	UBE2B	P63146	7320	UBE2B	Human	RFU
FBP2.9867.23.3	9867.23	3	SL019156	Fructose-1,6-bisphosphatase isozyme 2	F16P2	O00757	8570	FBP2	Human	RFU
CTNNA2.9872.23.3	9872.23	3	SL013023	Catenin alpha-2	CTNA2	P26232	1496	CTNNA2	Human	RFU
CDKN2B.9874.28.3	9874.28	3	SL003758	Cyclin-dependent kinase 4 inhibitor B	p15-INK4b	P42772	1030	CDKN2B	Human	RFU
ALDOC.9876.20.3	9876.2	3	SL004727	Fructose-bisphosphate aldolase C	aldolase C	P09972	230	ALDOC	Human	RFU
CRKL.9877.28.3	9877.28	3	SL013040	Crk-like protein	CRKL	P46109	1399	CRKL	Human	RFU
GLO1.9883.29.3	9883.29	3	SL002802	Lactoylglutathione lyase	Glyoxalase I	Q04760	2739	GLO1	Human	RFU
PPIL1.9884.8.3	9884.8	3	SL019142	Peptidyl-prolyl cis-trans isomerase-like 1	PPIL1	Q9Y3C6	51645	PPIL1	Human	RFU
RAP2A.9885.41.3	9885.41	3	SL014697	Ras-related protein Rap-2a	RAP2A	P10114	5911	RAP2A	Human	RFU
XRCC4.9886.28.3	9886.28	3	SL013824	DNA repair protein XRCC4	XRCC4	Q13426	7518	XRCC4	Human	RFU
RBBP6.9887.40.3	9887.4	3	SL019143	E3 ubiquitin-protein ligase RBBP6	RBBP6	Q7Z6E9	5930	RBBP6	Human	RFU
OAZ1.9893.27.3	9893.27	3	SL004621	Ornithine decarboxylase antizyme 1	Ornithine decarboxylase antizyme	P54368	4946	OAZ1	Human	RFU
MYO6.9894.13.3	9894.13	3	SL019161	Unconventional myosin-VI	MYO6	Q9UM54	4646	MYO6	Human	RFU
ERCC4.9895.77.3	9895.77	3	SL013851	DNA repair endonuclease XPF	XPF	Q92889	2072	ERCC4	Human	RFU
KIF1C.9899.28.3	9899.28	3	SL019162	Kinesin-like protein KIF1C	KIF1C	O43896	10749	KIF1C	Human	RFU
NEFH.9900.36.3	9900.36	3	SL019163	Neurofilament heavy polypeptide	NFH	P12036	4744	NEFH	Human	RFU
CEP57.9905.8.3	9905.8	3	SL018784	Centrosomal protein of 57 kDa	CEP57	Q86XR8	9702	CEP57	Human	RFU
SPOCK3.9906.21.3	9906.21	3	SL012805	Testican-3	TICN3	Q9BQ16	50859	SPOCK3	Human	RFU
CD300LG.9909.4.3	9909.4	3	SL017494	CMRF35-like molecule 9	CLM9	Q6UXG3	146894	CD300LG	Human	RFU
MTAP.9910.9.3	9910.9	3	SL010961	S-methyl-5'-thioadenosine phosphorylase	MTAP	Q13126	4507	MTAP	Human	RFU
KIRREL2.9917.16.3	9917.16	3	SL012592	Kin of IRRE-like protein 2	KIRR2	Q6UWL6	84063	KIRREL2	Human	RFU
CALB1.9918.23.3	9918.23	3	SL003641	Calbindin	Calbindin D28	P05937	793	CALB1	Human	RFU
SCARF2.9925.56.3	9925.56	3	SL005222	Scavenger receptor class F member 2	SREC-II	Q96GP6	91179	SCARF2	Human	RFU
TNS4.9927.96.3	9927.96	3	SL015069	Tensin-4	TENS4	Q8IZW8	84951	TNS4	Human	RFU
LECT1.9928.125.3	9928.12	3	SL007044	Leukocyte cell-derived chemotaxin 1	LECT1	O75829	11061	LECT1	Human	RFU
GABBR2.9930.48.3	9930.48	3	SL019207	Gamma-aminobutyric acid type B receptor subunit 2	GABR2	O75899	9568	GABBR2	Human	RFU
PITPNA.9934.29.3	9934.29	3	SL005697	Phosphatidylinositol transfer protein alpha isoform	PIPNA	Q00169	5306	PITPNA	Human	RFU
GJA1.9937.7.3	9937.7	3	SL007134	Gap junction alpha-1 protein	CXA1	P17302	2697	GJA1	Human	RFU
PCDHB1.9941.70.3	9941.7	3	SL018623	Protocadherin beta-1	PCDB1	Q9Y5F3	29930	PCDHB1	Human	RFU
NXT1.9942.2.3	9942.2	3	SL019191	NTF2-related export protein 1	NXT1	Q9UKK6	29107	NXT1	Human	RFU
TOPBP1.9947.22.3	9947.22	3	SL019213	DNA topoisomerase 2-binding protein 1	TOPB1	Q92547	11073	TOPBP1	Human	RFU
LAG3.9950.229.3	9950.23	3	SL005195	Lymphocyte activation gene 3 protein	LAG-3	P18627	3902	LAG3	Human	RFU
FBXL4.9951.36.3	9951.36	3	SL018669	F-box/LRR-repeat protein 4	FBXL4	Q9UKA2	26235	FBXL4	Human	RFU
NPIPB3.9954.2.3	9954.2	3	SL019214	Nuclear pore complex-interacting protein family member B3	NPPL3	Q92617	23117	NPIPB3	Human	RFU
RNF148.9955.40.3	9955.4	3	SL018239	RING finger protein 148	RN148	Q8N7C7	378925	RNF148	Human	RFU
RNF114.9957.9.3	9957.9	3	SL019193	E3 ubiquitin-protein ligase RNF114	RN114	Q9Y508	55905	RNF114	Human	RFU
TMEM59L.9959.60.3	9959.6	3	SL019199	Transmembrane protein 59-like	TM59L	Q9UK28	25789	TMEM59L	Human	RFU
CDHR5.9962.1.3	9962.1	3	SL008817	Cadherin-related family member 5	MUCDL	Q9HBB8	53841	CDHR5	Human	RFU
PCDHB10.9963.19.3	9963.19	3	SL019221	Protocadherin beta-10	PCDBA	Q9UN67	56126	PCDHB10	Human	RFU
MYZAP.9964.10.3	9964.1	3	SL018834	Myocardial zonula adherens protein	MYZAP	P0CAP1	100820829	MYZAP	Human	RFU
SLC22A16.9969.8.3	9969.8	3	SL019210	Solute carrier family 22 member 16	S22AG	Q86VW1	85413	SLC22A16	Human	RFU
UBXN4.9970.7.3	9970.7	3	SL019215	UBX domain-containing protein 4	UBXN4	Q92575	23190	UBXN4	Human	RFU
CSMD2.9971.5.3	9971.5	3	SL019222	CUB and sushi domain-containing protein 2	CSMD2	Q7Z408	114784	CSMD2	Human	RFU
AMIGO1.9979.13.3	9979.13	3	SL019223	Amphoterin-induced protein 1	AMGO1	Q86WK6	57463	AMIGO1	Human	RFU
YIPF6.9984.12.3	9984.12	3	SL019205	Protein YIPF6	YIPF6	Q96EC8	286451	YIPF6	Human	RFU
NPW.9986.14.3	9986.14	3	SL005356	Neuropeptide W	Neuropeptide W	Q8N729	283869	NPW	Human	RFU
ZNF264.9993.11.3	9993.11	3	SL019212	Zinc finger protein 264	ZN264	O43296	9422	ZNF264	Human	RFU
ATP4B.9994.217.3	9994.22	3	SL019217	Potassium-transporting ATPase subunit beta	ATP4B	P51164	496	ATP4B	Human	RFU
UBXN4.9997.12.3	9997.12	3	SL019215	UBX domain-containing protein 4	UBXN4	Q92575	23190	UBXN4	Human	RFU
IRF6.9999.1.3	9999.1	3	SL019231	Interferon regulatory factor 6	IRF6	O14896	3664	IRF6	Human	RFU

### Sheet: ST2 Nomenclature 1,305 protein
ST2. Nomenclature of 1,305 proteins analyzed in the additional human cohorts and in mouse. Corresponding external identifiers were provided by Somalogic.
R_ID	SeqId	SomaId	TargetFullName	Target	UniProt	EntrezGeneID	EntrezGeneSymbol	Organism	Units	Type
A2M	3708-62_1	SL000252	Alpha-2-macroglobulin	a2-Macroglobulin	P01023	2	A2M	Human	RFU	Protein
ABL1	3341-33_4	SL006892	Tyrosine-protein kinase ABL1	ABL1	P00519	25	ABL1	Human	RFU	Protein
ABL2	5261-13_3	SL010488	Abelson tyrosine-protein kinase 2	ABL2	P42684	27	ABL2	Human	RFU	Protein
ACAN	3280-49_2	SL004661	Aggrecan core protein	Aggrecan	P16112	176	ACAN	Human	RFU	Protein
ACE2	2805-6_2	SL004415	Angiotensin-converting enzyme 2	ACE2	Q9BYF1	59272	ACE2	Human	RFU	Protein
ACP1	3858-5_1	SL008063	Low molecular weight phosphotyrosine protein phosphatase	PPAC	P24666	52	ACP1	Human	RFU	Protein
ACP5	3232-28_2	SL004118	Tartrate-resistant acid phosphatase type 5	TrATPase	P13686	54	ACP5	Human	RFU	Protein
ACVR1B	2806-49_2	SL004128	Activin receptor type-1B	Activin RIB	P36896	91	ACVR1B	Human	RFU	Protein
ACVRL1	2969-11_1	SL004851	Serine/threonine-protein kinase receptor R3	ALK-1	P37023	94	ACVRL1	Human	RFU	Protein
ACY1	3343-1_4	SL005574	Aminoacylase-1	Aminoacylase-1	Q03154	95	ACY1	Human	RFU	Protein
ADAM12	4420-7_2	SL009988	Disintegrin and metalloproteinase domain-containing protein 12	ADAM12	O43184	8038	ADAM12	Human	RFU	Protein
ADAM9	3795-6_2	SL004642	Disintegrin and metalloproteinase domain-containing protein 9	ADAM 9	Q13443	8754	ADAM9	Human	RFU	Protein
ADAMTS1	3174-2_1	SL008421	A disintegrin and metalloproteinase with thrombospondin motifs 1	ATS1	Q9UHI8	9510	ADAMTS1	Human	RFU	Protein
ADAMTS13	3175-51_5	SL006610	A disintegrin and metalloproteinase with thrombospondin motifs 13	ATS13	Q76LX8	11093	ADAMTS13	Human	RFU	Protein
ADAMTS15	4533-76_2	SL012740	A disintegrin and metalloproteinase with thrombospondin motifs 15	ATS15	Q8TE58	170689	ADAMTS15	Human	RFU	Protein
ADAMTS4	2809-25_2	SL004625	A disintegrin and metalloproteinase with thrombospondin motifs 4	ADAMTS-4	O75173	9507	ADAMTS4	Human	RFU	Protein
ADAMTS5	3168-8_2	SL004626	A disintegrin and metalloproteinase with thrombospondin motifs 5	ADAMTS-5	Q9UNA0	11096	ADAMTS5	Human	RFU	Protein
ADCYAP1	8446-4_3	SL011508	Pituitary adenylate cyclase-activating polypeptide 27	PACAP-27	P18509	116	ADCYAP1	Human	RFU	Protein
ADCYAP1.1	8450-36_3	SL011498	Pituitary adenylate cyclase-activating polypeptide 38	PACAP-38	P18509	116	ADCYAP1	Human	RFU	Protein
ADGRE2	4546-27_3	SL008822	Adhesion G protein-coupled receptor E2	EMR2	Q9UHX3	30817	ADGRE2	Human	RFU	Protein
ADGRG5	4551-72_3	SL014094	Adhesion G-protein coupled receptor G5	GP114	Q8IZF4	221188	ADGRG5	Human	RFU	Protein
ADIPOQ	3554-24_1	SL004258	Adiponectin	Adiponectin	Q15848	9370	ADIPOQ	Human	RFU	Protein
ADM	14115-34_3	SL002782	Adrenomedullin	Adrenomedullin	P35318	133	ADM	Human	RFU	Protein
ADRBK1	3347-9_2	SL002792	beta-adrenergic receptor kinase 1	BARK1	P25098	156	ADRBK1	Human	RFU	Protein
ADSL	5023-23_1	SL009792	Adenylosuccinate lyase	PUR8	P30566	158	ADSL	Human	RFU	Protein
AFM	4763-31_3	SL004742	Afamin	Afamin	P43652	173	AFM	Human	RFU	Protein
AFP	5792-8_2	SL000011	alpha-Fetoprotein	AFP	P02771	174	AFP	Human	RFU	Protein
AGER	4125-52_2	SL003680	Advanced glycosylation end product-specific receptor, soluble	sRAGE	Q15109	177	AGER	Human	RFU	Protein
AGR2	4959-2_1	SL004925	Anterior gradient protein 2 homolog	AGR2	O95994	10551	AGR2	Human	RFU	Protein
AGRP	2813-11_2	SL006924	Agouti-related protein	ART	O00253	181	AGRP	Human	RFU	Protein
AGT	3484-60_2	SL000271	Angiotensinogen	Angiotensinogen	P01019	183	AGT	Human	RFU	Protein
AHSG	3581-53_3	SL000251	Alpha-2-HS-glycoprotein	a2-HS-Glycoprotein	P02765	197	AHSG	Human	RFU	Protein
AIF1	2849-49_1	SL004768	Allograft inflammatory factor 1	AIF1	P55008	199	AIF1	Human	RFU	Protein
AIMP1	2714-78_2	SL003334	Endothelial monocyte-activating polypeptide 2	EMAP-2	Q12904	9255	AIMP1	Human	RFU	Protein
AIP	3839-60_2	SL011629	AH receptor-interacting protein	AIP	O00170	9049	AIP	Human	RFU	Protein
AK1	5012-67_1	SL004296	Adenylate kinase isoenzyme 1	Myokinase, human	P00568	203	AK1	Human	RFU	Protein
AKR1A1	4192-10_2	SL008039	Alcohol dehydrogenase [NADP(+)]	AK1A1	P14550	10327	AKR1A1	Human	RFU	Protein
AKR7A2	4188-1_2	SL003658	Aflatoxin B1 aldehyde reductase member 2	Aflatoxin B1 aldehyde reductase	O43488	8574	AKR7A2	Human	RFU	Protein
AKT1.AKT2.AKT3	3392-68_2	SL017614	RAC-alpha/beta/gamma serine/threonine-protein kinase	PKB a/b/g	P31749 P31751 Q9Y243	207 208 10000	AKT1 AKT2 AKT3	Human	RFU	Protein
AKT2	5360-9_2	SL003722	RAC-beta serine/threonine-protein kinase	PKB beta	P31751	208	AKT2	Human	RFU	Protein
ALB	3707-12_2	SL000254	Serum albumin	Albumin	P02768	213	ALB	Human	RFU	Protein
ALCAM	5451-1_3	SL003166	CD166 antigen	ALCAM	Q13740	214	ALCAM	Human	RFU	Protein
ALDOA	5864-10_3	SL004910	Fructose-bisphosphate aldolase A	aldolase A	P04075	226	ALDOA	Human	RFU	Protein
AMH	4923-79_1	SL005201	Muellerian-inhibiting factor	MIS	P03971	268	AMH	Human	RFU	Protein
AMICA1	5094-62_3	SL009202	Junctional adhesion molecule-like	JAML1	Q86YT9	120425	AMICA1	Human	RFU	Protein
AMIGO2	14134-49_3	SL015046	Amphoterin-induced protein 2	AMGO2	Q86SJ2	347902	AMIGO2	Human	RFU	Protein
AMN	4322-28_3	SL013489	Protein amnionless	AMNLS	Q9BXJ7	81693	AMN	Human	RFU	Protein
ANG	4874-3_1	SL000003	Angiogenin	Angiogenin	P03950	283	ANG	Human	RFU	Protein
ANGPT1	2811-27_1	SL001995	Angiopoietin-1	Angiopoietin-1	Q15389	284	ANGPT1	Human	RFU	Protein
ANGPT2	2602-2_2	SL001996	Angiopoietin-2	Angiopoietin-2	O15123	285	ANGPT2	Human	RFU	Protein
ANGPT4	2500-2_3	SL004643	Angiopoietin-4	Angiopoietin-4	Q9Y264	51378	ANGPT4	Human	RFU	Protein
ANGPTL3	3281-19_1	SL006803	Angiopoietin-related protein 3	ANGL3	Q9Y5C1	27329	ANGPTL3	Human	RFU	Protein
ANGPTL4	3796-79_2	SL007642	Angiopoietin-related protein 4	ANGL4	Q9BY76	51129	ANGPTL4	Human	RFU	Protein
ANK2	7624-19_3	SL014896	Ankyrin-2	ANK2	Q01484	287	ANK2	Human	RFU	Protein
ANP32B	4194-26_3	SL011769	Acidic leucine-rich nuclear phosphoprotein 32 family member B	AN32B	Q92688	10541	ANP32B	Human	RFU	Protein
ANXA1	4960-72_1	SL004208	Annexin A1	annexin I	P04083	301	ANXA1	Human	RFU	Protein
ANXA2	4961-17_1	SL004209	Annexin A2	annexin II	P07355	302	ANXA2	Human	RFU	Protein
ANXA5	14158-17_3	SL003848	Annexin A5	Annexin V	P08758	308	ANXA5	Human	RFU	Protein
ANXA6	5335-73_3	SL003647	Annexin A6	annexin VI	P08133	309	ANXA6	Human	RFU	Protein
APCS	2474-54_5	SL000573	Serum amyloid P-component	SAP	P02743	325	APCS	Human	RFU	Protein
APOA1	2750-3_2	SL000019	Apolipoprotein A-I	Apo A-I	P02647	335	APOA1	Human	RFU	Protein
APOB	2797-56_2	SL000020	Apolipoprotein B	Apo B	P04114	338	APOB	Human	RFU	Protein
APOD	4712-28_2	SL005361	Apolipoprotein D	Apo D	P05090	347	APOD	Human	RFU	Protein
APOE	2418-55_9	SL000276	Apolipoprotein E	Apo E	P02649	348	APOE	Human	RFU	Protein
APOE.1	2937-10_2	SL004668	Apolipoprotein E (isoform E3)	Apo E3	P02649	348	APOE	Human	RFU	Protein
APOE.2	2938-55_2	SL004669	Apolipoprotein E (isoform E4)	Apo E4	P02649	348	APOE	Human	RFU	Protein
APOE.3	5312-49_3	SL000277	Apolipoprotein E (isoform E2)	Apo E2	P02649	348	APOE	Human	RFU	Protein
APOL1	11510-31_3	SL005699	Apolipoprotein L1	Apo L1	O14791	8542	APOL1	Human	RFU	Protein
APOM	14125-5_3	SL004747	Apolipoprotein M	ApoM	O95445	55937	APOM	Human	RFU	Protein
APP	3171-57_2	SL004469	Amyloid beta A4 protein	amyloid precursor protein	P05067	351	APP	Human	RFU	Protein
AREG	2970-60_2	SL000136	Amphiregulin	AREG	P15514	374	AREG	Human	RFU	Protein
ARG1	5867-60_3	SL008008	Arginase-1	ARGI1	P05089	383	ARG1	Human	RFU	Protein
ARID3A	3875-62_1	SL011549	AT-rich interactive domain-containing protein 3A	ARI3A	Q99856	1820	ARID3A	Human	RFU	Protein
ARPP19	4963-19_1	SL011708	cAMP-regulated phosphoprotein 19	ARP19	P56211	10776	ARPP19	Human	RFU	Protein
ARSA	3583-54_4	SL005392	Arylsulfatase A	Arylsulfatase A	P15289	410	ARSA	Human	RFU	Protein
ARSB	3172-28_2	SL008956	Arylsulfatase B	ARSB	P15848	411	ARSB	Human	RFU	Protein
ARTN	2939-10_2	SL004670	Artemin	Artemin	Q5T4W7	9048	ARTN	Human	RFU	Protein
ASAH2	3212-30_3	SL010375	Neutral ceramidase	ASAH2	Q9NR71	56624	ASAH2	Human	RFU	Protein
ASGR1	5452-71_3	SL008835	Asialoglycoprotein receptor 1	ASGR1	P07306	432	ASGR1	Human	RFU	Protein
ATP5B	4965-27_1	SL005675	ATP synthase subunit beta, mitochondrial	ATP synthase beta chain	P06576	506	ATP5B	Human	RFU	Protein
ATP5O	9202-309_3	SL008113	ATP synthase subunit O, mitochondrial	ATPO	P48047	539	ATP5O	Human	RFU	Protein
AURKA	3091-70_2	SL004771	Aurora kinase A	Aurora kinase A	O14965	6790	AURKA	Human	RFU	Protein
AURKB	3346-72_2	SL010520	Aurora kinase B	AURKB	Q96GD4	9212	AURKB	Human	RFU	Protein
AZU1	2751-16_2	SL004589	Azurocidin	Azurocidin	P20160	566	AZU1	Human	RFU	Protein
B2M	3485-28_2	SL000283	Beta-2-microglobulin	b2-Microglobulin	P61769	567	B2M	Human	RFU	Protein
BAD	5870-23_2	SL003700	Bcl2-associated agonist of cell death	BAD	Q92934	572	BAD	Human	RFU	Protein
BCAM	2816-50_2	SL001902	Basal Cell Adhesion Molecule	BCAM	P50895	4059	BCAM	Human	RFU	Protein
BCAN	3461-58_1	SL009089	Brevican core protein	PGCB	Q96GW7	63827	BCAN	Human	RFU	Protein
BCAR3	5262-57_3	SL014470	Breast cancer anti-estrogen resistance protein 3	BCAR3	O75815	8412	BCAR3	Human	RFU	Protein
BCL2	3412-7_1	SL000104	Apoptosis regulator Bcl-2	Bcl-2	P10415	596	BCL2	Human	RFU	Protein
BCL2A1	3413-50_2	SL003703	Bcl-2-related protein A1	BFL1	Q16548	597	BCL2A1	Human	RFU	Protein
BCL2L1	4423-77_2	SL003674	Bcl-2-like protein 1	BCL2-like 1 protein	Q07817	598	BCL2L1	Human	RFU	Protein
BCL2L2	13097-11_3	SL003774	Bcl-2-like protein 2	Apoptosis regulator Bcl-W	Q92843	599	BCL2L2	Human	RFU	Protein
BCL6	13111-79_3	SL007223	B-cell lymphoma 6 protein	BCL6	P41182	604	BCL6	Human	RFU	Protein
BDNF	2421-7_3	SL003951	Brain-derived neurotrophic factor	BDNF	P23560	627	BDNF	Human	RFU	Protein
BGLAP	11067-13_3	SL001791	Osteocalcin	Osteocalcin	P02818	632	BGLAP	Human	RFU	Protein
BGN	3284-75_1	SL007804	Biglycan	BGN	P21810	633	BGN	Human	RFU	Protein
BID	5798-3_3	SL003704	BH3-interacting domain death agonist	BID	P55957	637	BID	Human	RFU	Protein
BIRC3	4973-18_1	SL003728	Baculoviral IAP repeat-containing protein 3	cIAP-2	Q13489	330	BIRC3	Human	RFU	Protein
BIRC5	3472-40_2	SL000582	Baculoviral IAP repeat-containing protein 5	Survivin	O15392	332	BIRC5	Human	RFU	Protein
BIRC7	4561-65_2	SL004299	Baculoviral IAP repeat-containing protein 7 Isoform beta	Livin B	Q96CA5	79444	BIRC7	Human	RFU	Protein
BMP1	3348-49_2	SL003994	Bone morphogenetic protein 1	BMP-1	P13497	649	BMP1	Human	RFU	Protein
BMP10	3587-53_2	SL007056	Bone morphogenetic protein 10	BMP10	O95393	27302	BMP10	Human	RFU	Protein
BMP6	8459-10_3	SL003993	Bone morphogenetic protein 6	BMP-6	P22004	654	BMP6	Human	RFU	Protein
BMP7	2972-57_2	SL004078	Bone morphogenetic protein 7	BMP-7	P18075	655	BMP7	Human	RFU	Protein
BMPER	3654-27_5	SL007531	BMP-binding endothelial regulator protein	BMPER	Q8N8U9	168667	BMPER	Human	RFU	Protein
BMPR1A	4859-6_1	SL004080	Bone morphogenetic protein receptor type-1A	BMPR1A	P36894	657	BMPR1A	Human	RFU	Protein
BMPR2	4862-63_1	SL004133	Bone morphogenetic protein receptor type-2	BMP RII	Q13873	659	BMPR2	Human	RFU	Protein
BMX	3414-40_2	SL006374	Cytoplasmic tyrosine-protein kinase BMX	BMX	P51813	660	BMX	Human	RFU	Protein
BOC	4328-2_2	SL013490	Brother of CDO	BOC	Q9BWV1	91653	BOC	Human	RFU	Protein
BPI	4126-22_1	SL004511	Bactericidal permeability-increasing protein	BPI	P17213	671	BPI	Human	RFU	Protein
BRF1	5384-67_3	SL016130	Transcription factor IIIB 90 kDa subunit	BRF-1	Q92994	2972	BRF1	Human	RFU	Protein
BSG	3585-54_4	SL009341	Basigin	BASI	P35613	682	BSG	Human	RFU	Protein
BST1	4535-50_2	SL008644	ADP-ribosyl cyclase/cyclic ADP-ribose hydrolase 2	BST1	Q10588	683	BST1	Human	RFU	Protein
BTC	13088-397_3	SL000137	Betacellulin	BTC	P35070	685	BTC	Human	RFU	Protein
BTK	3416-2_2	SL010521	Tyrosine-protein kinase BTK	BTK	Q06187	695	BTK	Human	RFU	Protein
C10orf54	14123-34_3	SL017424	Platelet receptor Gi24	GI24	Q9H7M9		C10orf54	Human	RFU	Protein
C1QA.C1QB..C1QC	2753-2_2	SL000309	Complement C1q subcomponent	C1q	P02745 P02746 P02747	712 713 714	C1QA C1QB C1QC	Human	RFU	Protein
C1QBP	4967-1_1	SL008177	Complement component 1 Q subcomponent-binding protein, mitochondrial	C1QBP	Q07021	708	C1QBP	Human	RFU	Protein
C1R	3285-23_2	SL000310	Complement C1r subcomponent	C1r	P00736	715	C1R	Human	RFU	Protein
C2	3186-2_2	SL002525	Complement C2	C2	P06681	717	C2	Human	RFU	Protein
C3	2683-1_2	SL000456	Complement C3b, inactivated	iC3b	P01024	718	C3	Human	RFU	Protein
C3.1	2754-50_2	SL000312	Complement C3	C3	P01024	718	C3	Human	RFU	Protein
C3.2	2755-8_2	SL003220	C3a anaphylatoxin des Arginine	C3adesArg	P01024	718	C3	Human	RFU	Protein
C3.3	4480-59_2	SL000314	Complement C3b	C3b	P01024	718	C3	Human	RFU	Protein
C3.4	4900-8_1	SL000313	C3a anaphylatoxin	C3a	P01024	718	C3	Human	RFU	Protein
C3.5	5803-24_3	SL003362	Complement C3d fragment	C3d	P01024	718	C3	Human	RFU	Protein
C4A.C4B	2182-54_1	SL000318	Complement C4b	C4b	P0C0L4 P0C0L5	720 721	C4A C4B	Human	RFU	Protein
C4A.C4B.1	4481-34_2	SL000316	Complement C4	C4	P0C0L4, P0C0L5	720 721	C4A C4B	Human	RFU	Protein
C5	2381-52_4	SL000319	Complement C5	C5	P01031	727	C5	Human	RFU	Protein
C5.1	2851-63_3	SL000320	C5a anaphylatoxin	C5a	P01031	727	C5	Human	RFU	Protein
C5.C6	4482-66_2	SL000321	Complement C5b-C6 complex	C5b, 6 Complex	P01031,P13671	727 729	C5 C6	Human	RFU	Protein
C6	4127-75_1	SL000322	Complement component C6	C6	P13671	729	C6	Human	RFU	Protein
C7	2888-49_2	SL000323	Complement component C7	C7	P10643	730	C7	Human	RFU	Protein
C8A.C8B.C8G	2429-27_4	SL000324	Complement component C8	C8	P07357,P07358,P07360	731 732 733	C8A C8B C8G	Human	RFU	Protein
C9	3060-43_2	SL000325	Complement component C9	C9	P02748	735	C9	Human	RFU	Protein
CA1	4969-2_1	SL004866	Carbonic anhydrase 1	Carbonic anhydrase I	P00915	759	CA1	Human	RFU	Protein
CA10	3289-19_2	SL010449	Carbonic anhydrase-related protein 10	Carbonic Anhydrase X	Q9NS85	56934	CA10	Human	RFU	Protein
CA13	3420-21_2	SL004869	Carbonic anhydrase 13	Carbonic anhydrase XIII	Q8N1Q1	377677	CA13	Human	RFU	Protein
CA2	4970-55_1	SL000339	Carbonic anhydrase 2	carbonic anhydrase II	P00918	760	CA2	Human	RFU	Protein
CA3	3799-11_2	SL004867	Carbonic anhydrase 3	Carbonic anhydrase III	P07451	761	CA3	Human	RFU	Protein
CA4	3177-49_2	SL010369	Carbonic anhydrase 4	Carbonic Anhydrase IV	P22748	762	CA4	Human	RFU	Protein
CA6	3352-80_3	SL010288	Carbonic anhydrase 6	Carbonic anhydrase 6	P23280	765	CA6	Human	RFU	Protein
CA7	3356-50_1	SL004868	Carbonic anhydrase 7	Carbonic anhydrase VII	P43166	766	CA7	Human	RFU	Protein
CA9	3798-71_1	SL005508	Carbonic anhydrase 9	Carbonic anhydrase 9	Q16790	768	CA9	Human	RFU	Protein
CADM1	3326-58_2	SL004805	Cell adhesion molecule 1	Nectin-like protein 2	Q9BY67	23705	CADM1	Human	RFU	Protein
CADM3	3630-27_4	SL004804	Cell adhesion molecule 3	Nectin-like protein 1	Q8N126	57863	CADM3	Human	RFU	Protein
CALR	5264-65_3	SL003520	Calreticulin	calreticulin	P27797	811	CALR	Human	RFU	Protein
CAMK1	3592-4_3	SL010489	Calcium/calmodulin-dependent protein kinase type 1	CAMK1	Q14012	8536	CAMK1	Human	RFU	Protein
CAMK1D	3418-12_2	SL010490	Calcium/calmodulin-dependent protein kinase type 1D	CAMK1D	Q8IU85	57118	CAMK1D	Human	RFU	Protein
CAMK2A	3350-53_2	SL010491	Calcium/calmodulin-dependent protein kinase type II subunit alpha	CAMK2A	Q9UQM7	815	CAMK2A	Human	RFU	Protein
CAMK2B	3351-1_1	SL010492	Calcium/calmodulin-dependent protein kinase type II subunit beta	CAMK2B	Q13554	816	CAMK2B	Human	RFU	Protein
CAMK2D	3419-49_2	SL010493	Calcium/calmodulin-dependent protein kinase type II subunit delta	CAMK2D	Q13557	817	CAMK2D	Human	RFU	Protein
CAMKK1	3877-67_2	SL004938	Calcium/calmodulin-dependent protein kinase kinase 1	CaMKK alpha	Q8N5S9	84254	CAMKK1	Human	RFU	Protein
CAPG	4968-50_1	SL008099	Macrophage-capping protein	CAPG	P40121	822	CAPG	Human	RFU	Protein
CAPN1.CAPNS1	2668-70_2	SL000337	Calpain I	Calpain I	P07384 P04632	823 826	CAPN1 CAPNS1	Human	RFU	Protein
CASP10	5340-24_3	SL003717	Caspase-10	Caspase-10	Q92851	843	CASP10	Human	RFU	Protein
CASP2	4904-7_1	SL003710	Caspase-2	Caspase-2	P42575	835	CASP2	Human	RFU	Protein
CASP3	3593-72_3	SL003711	Caspase-3	Caspase-3	P42574	836	CASP3	Human	RFU	Protein
CAST	3026-5_2	SL000338	Calpastatin	Calpastatin	P20810	831	CAST	Human	RFU	Protein
CAT	3488-64_2	SL000342	Catalase	Catalase	P04040	847	CAT	Human	RFU	Protein
CBX5	4540-11_2	SL009768	Chromobox protein homolog 5	CBX5	P45973	23468	CBX5	Human	RFU	Protein
CCDC80	3234-23_2	SL010390	Coiled-coil domain-containing protein 80	URB	Q76M96	151887	CCDC80	Human	RFU	Protein
CCL1	2770-51_2	SL003176	C-C motif chemokine 1	I-309	P22362	6346	CCL1	Human	RFU	Protein
CCL11	5301-7_3	SL000406	Eotaxin	Eotaxin	P51671	6356	CCL11	Human	RFU	Protein
CCL13	4144-13_1	SL000517	C-C motif chemokine 13	MCP-4	Q99616	6357	CCL13	Human	RFU	Protein
CCL14	2900-53_3	SL003329	C-C motif chemokine 14	HCC-1	Q16627	6358	CCL14	Human	RFU	Protein
CCL15	3509-1_1	SL003190	C-C motif chemokine 15	MIP-5	Q16663	6359	CCL15	Human	RFU	Protein
CCL16	4913-78_1	SL003300	C-C motif chemokine 16	HCC-4	O15467	6360	CCL16	Human	RFU	Protein
CCL17	3519-3_2	SL003196	C-C motif chemokine 17	TARC	Q92583	6361	CCL17	Human	RFU	Protein
CCL18	3044-3_2	SL003323	C-C motif chemokine 18	PARC	P55774	6362	CCL18	Human	RFU	Protein
CCL19	4922-13_1	SL003189	C-C motif chemokine 19	MIP-3b	Q99731	6363	CCL19	Human	RFU	Protein
CCL2	2578-67_2	SL000038	C-C motif chemokine 2	MCP-1	P13500	6347	CCL2	Human	RFU	Protein
CCL20	2468-62_3	SL000133	C-C motif chemokine 20	MIP-3a	P78556	6364	CCL20	Human	RFU	Protein
CCL21	2516-57_3	SL003193	C-C motif chemokine 21	6Ckine	O00585	6366	CCL21	Human	RFU	Protein
CCL22	3508-78_3	SL003187	C-C motif chemokine 22	MDC	O00626	6367	CCL22	Human	RFU	Protein
CCL23	2913-1_2	SL003302	C-C motif chemokine 23	MPIF-1	P55773	6368	CCL23	Human	RFU	Protein
CCL23.1	3028-36_2	SL003301	Ck-beta-8-1	Ck-b-8-1	P55773	6368	CCL23	Human	RFU	Protein
CCL24	4128-27_2	SL003104	C-C motif chemokine 24	Eotaxin-2	O00175	6369	CCL24	Human	RFU	Protein
CCL25	2705-5_2	SL003197	C-C motif chemokine 25	TECK	O15444	6370	CCL25	Human	RFU	Protein
CCL26	9168-31_3	SL003170	C-C motif chemokine 26	Eotaxin-3	Q9Y258	10344	CCL26	Human	RFU	Protein
CCL27	2192-63_10	SL003168	C-C motif chemokine 27	CTACK	Q9Y4X3	10850	CCL27	Human	RFU	Protein
CCL28	2890-59_2	SL003303	C-C motif chemokine 28	CCL28	Q9NRJ3	56477	CCL28	Human	RFU	Protein
CCL3	3040-59_1	SL000519	C-C motif chemokine 3	MIP-1a	P10147	6348	CCL3	Human	RFU	Protein
CCL3L1	2783-18_2	SL004355	C-C motif chemokine 3-like 1	LD78-beta	P16619	414062	CCL3L1	Human	RFU	Protein
CCL4L1	2781-63_2	SL004356	C-C motif chemokine 4-like	LAG-1	Q8NHW4	388372	CCL4L1	Human	RFU	Protein
CCL5	5480-49_3	SL000563	C-C motif chemokine 5	RANTES	P13501	6352	CCL5	Human	RFU	Protein
CCL7	4886-3_1	SL000516	C-C motif chemokine 7	MCP-3	P80098	6354	CCL7	Human	RFU	Protein
CCL8	2785-15_2	SL000515	C-C motif chemokine 8	MCP-2	P80075	6355	CCL8	Human	RFU	Protein
CCNB1	5347-59_3	SL000130	G2/mitotic-specific cyclin-B1	Cyclin B1	P14635	891	CCNB1	Human	RFU	Protein
CD109	3290-50_2	SL008773	CD109 antigen	CD109	Q6YHK3	135228	CD109	Human	RFU	Protein
CD163	5028-59_1	SL005764	Scavenger receptor cysteine-rich type 1 protein M130	sCD163	Q86VB7	9332	CD163	Human	RFU	Protein
CD177	13116-25_3	SL008931	CD177 antigen	CD177	Q8N6Q3	57126	CD177	Human	RFU	Protein
CD200	5112-73_3	SL014268	OX-2 membrane glycoprotein	OX2G	P41217	4345	CD200	Human	RFU	Protein
CD200R1	5103-30_3	SL014288	Cell surface glycoprotein CD200 receptor 1	MO2R1	Q8TD46	131450	CD200R1	Human	RFU	Protein
CD207	3361-26_2	SL010610	C-type lectin domain family 4 member K	CLC4K	Q9UJ71	50489	CD207	Human	RFU	Protein
CD209	3029-52_2	SL005157	CD209 antigen	DC-SIGN	Q9NNX6	30835	CD209	Human	RFU	Protein
CD22	2891-1_3	SL004330	B-cell receptor CD22	CD22	P20273	933	CD22	Human	RFU	Protein
CD226	5062-60_3	SL011100	CD226 antigen	CD226	Q15762	10666	CD226	Human	RFU	Protein
CD244	5063-12_2	SL014188	Natural killer cell receptor 2B4	CD244	Q9BZW8	51744	CD244	Human	RFU	Protein
CD27	5412-53_3	SL004134	CD27 antigen	CD27	P26842	939	CD27	Human	RFU	Protein
CD274	5060-62_3	SL004852	Programmed cell death 1 ligand 1	B7-H1	Q9NZQ7	29126	CD274	Human	RFU	Protein
CD300C	5066-134_3	SL014270	CMRF35-like molecule 6	CLM6	Q08708	10871	CD300C	Human	RFU	Protein
CD33	3166-92_1	SL005215	Myeloid cell surface antigen CD33	Siglec-3	P20138	945	CD33	Human	RFU	Protein
CD36	2973-15_2	SL000668	Platelet glycoprotein 4	CD36 ANTIGEN	P16671	948	CD36	Human	RFU	Protein
CD38	11513-92_3	SL002722	ADP-ribosyl cyclase/cyclic ADP-ribose hydrolase 1	CD38	P28907	952	CD38	Human	RFU	Protein
CD4	3143-3_1	SL002524	T-cell surface glycoprotein CD4	sCD4	P01730	920	CD4	Human	RFU	Protein
CD40LG	3534-14_2	SL003862	CD40 ligand	CD40 ligand, soluble	P29965	959	CD40LG	Human	RFU	Protein
CD47	6653-58_3	SL004838	Leukocyte surface antigen CD47	CD47	Q08722	961	CD47	Human	RFU	Protein
CD48	3292-75_1	SL010450	CD48 antigen	CD48	P09326	962	CD48	Human	RFU	Protein
CD55	5069-9_3	SL004556	Complement decay-accelerating factor	DAF	P08174	1604	CD55	Human	RFU	Protein
CD59	11514-196_3	SL004557	CD59 glycoprotein	CD59	P13987	966	CD59	Human	RFU	Protein
CD5L	3293-2_4	SL006108	CD5 antigen-like	CD5L	O43866	922	CD5L	Human	RFU	Protein
CD63	9190-7_3	SL008837	CD63 antigen	CD63	P08962	967	CD63	Human	RFU	Protein
CD70	5807-77_3	SL007195	CD70 antigen	CD70	P32970	970	CD70	Human	RFU	Protein
CD80	2603-61_2	SL003738	T-lymphocyte activation antigen CD80	B7	P33681	941	CD80	Human	RFU	Protein
CD83	5065-8_2	SL014229	CD83 antigen	CD83	Q01151	9308	CD83	Human	RFU	Protein
CD84	3642-4_1	SL008588	SLAM family member 5	SLAF5	Q9UIB8	8832	CD84	Human	RFU	Protein
CD86	5337-64_3	SL004131	T-lymphocyte activation antigen CD86	B7-2	P42081	942	CD86	Human	RFU	Protein
CD93	14136-234_3	SL007696	Complement component C1q receptor	C1QR1	Q9NPY3	22918	CD93	Human	RFU	Protein
CD97	2822-56_2	SL004726	CD97 antigen	CD97	P48960	976	CD97	Human	RFU	Protein
CDC2.CCNB1	3422-4_2	SL010494	Cyclin-dependent kinase 1:G2/mitotic-specific cyclin-B1 complex	CDK1/cyclin B	P06493 P14635	983 891	CDC2 CCNB1	Human	RFU	Protein
CDC37	3879-50_1	SL011232	Hsp90 co-chaperone Cdc37	CDC37	Q16543	11140	CDC37	Human	RFU	Protein
CDC42BPB	3629-60_4	SL006805	Serine/threonine-protein kinase MRCK beta	MRCKB	Q9Y5S2	9578	CDC42BPB	Human	RFU	Protein
CDH1	2501-51_3	SL000055	Cadherin-1	Cadherin E	P12830	999	CDH1	Human	RFU	Protein
CDH12	3656-9_1	SL004864	Cadherin-12	Cadherin-12	P55289	1010	CDH12	Human	RFU	Protein
CDH15	5410-53_3	SL007295	Cadherin-15	CAD15	P55291	1013	CDH15	Human	RFU	Protein
CDH2	3797-1_1	SL000638	Cadherin-2	Cadherin-2	P19022	1000	CDH2	Human	RFU	Protein
CDH3	2643-57_2	SL004183	Cadherin-3	P-Cadherin	P22223	1001	CDH3	Human	RFU	Protein
CDH5	2819-23_2	SL002081	Cadherin-5	Cadherin-5	P33151	1003	CDH5	Human	RFU	Protein
CDH6	3591-51_3	SL004865	Cadherin-6	Cadherin-6	P55285	1004	CDH6	Human	RFU	Protein
CDK2.CCNA2	3357-67_2	SL010495	Cyclin-dependent kinase 2:Cyclin-A2 complex	CDK2/cyclin A	P24941 P20248	1017 890	CDK2 CCNA2	Human	RFU	Protein
CDK5.CDK5R1	3358-51_2	SL010496	Cyclin-dependent kinase 5:Cyclin-dependent kinase 5 activator 1 complex	CDK5/p35	Q00535 Q15078	1020 8851	CDK5 CDK5R1	Human	RFU	Protein
CDK8.CCNC	3359-11_2	SL010522	Cyclin-dependent kinase 8:Cyclin-C complex	CDK8/cyclin C	P49336 P24863	1024 892	CDK8 CCNC	Human	RFU	Protein
CDKN1B	3719-2_2	SL000076	Cyclin-dependent kinase inhibitor 1B	p27Kip1	P46527	1027	CDKN1B	Human	RFU	Protein
CDNF	4962-52_1	SL012538	Cerebral dopamine neurotrophic factor	ARMEL	Q49AH0	441549	CDNF	Human	RFU	Protein
CDON	4541-49_2	SL014092	Cell adhesion molecule-related/down-regulated by oncogenes	CDON	Q4KMG0	50937	CDON	Human	RFU	Protein
CEBPB	10337-83_3	SL007136	CCAAT/enhancer-binding protein beta	CEBPB	P17676	1051	CEBPB	Human	RFU	Protein
CFB	4129-72_1	SL000414	Complement factor B	Factor B	P00751	629	CFB	Human	RFU	Protein
CFC1	3294-55_2	SL010451	Cryptic protein	CFC1	P0CG37	55997	CFC1	Human	RFU	Protein
CFD	2946-52_2	SL003327	Complement factor D	Factor D	P00746	1675	CFD	Human	RFU	Protein
CFH	4159-130_1	SL000415	Complement factor H	Factor H	P08603	3075	CFH	Human	RFU	Protein
CFHR5	3666-17_4	SL006830	Complement factor H-related protein 5	complement factor H-related 5	Q9BXR6	81494	CFHR5	Human	RFU	Protein
CFI	2567-5_6	SL003328	Complement factor I	Factor I	P05156	3426	CFI	Human	RFU	Protein
CFL1	4203-50_2	SL004920	Cofilin-1	Cofilin-1	P23528	1072	CFL1	Human	RFU	Protein
CFP	2960-66_2	SL003192	Properdin	Properdin	P27918	5199	CFP	Human	RFU	Protein
CGA.CGB	4914-10_1	SL001766	Human Chorionic Gonadotropin	HCG	P01215,P01233	1081 1082	CGA CGB	Human	RFU	Protein
CGA.FSHB	3032-11_2	SL000428	Follicle stimulating hormone	FSH	P01215, P01225	1081 2488	CGA FSHB	Human	RFU	Protein
CGA.LHB	2953-31_2	SL000506	Luteinizing hormone	Luteinizing hormone	P01215, P01229	1081 3972	CGA LHB	Human	RFU	Protein
CGA.TSHB	3521-16_2	SL000589	Thyroid Stimulating Hormone	TSH	P01215 P01222	1081 12372	CGA TSHB	Human	RFU	Protein
CHEK1	2853-68_2	SL006911	Serine/threonine-protein kinase Chk1	CHK1	O14757	1111	CHEK1	Human	RFU	Protein
CHEK2	3360-50_4	SL003726	Serine/threonine-protein kinase Chk2	Chk2	O96017	11200	CHEK2	Human	RFU	Protein
CHGA	8476-11_3	SL002762	Chromogranin-A	CgA	P10645	1113	CHGA	Human	RFU	Protein
CHI3L1	11104-13_3	SL003340	Chitinase-3-like protein 1	YKL-40	P36222	1116	CHI3L1	Human	RFU	Protein
CHIT1	3600-2_3	SL006029	Chitotriosidase-1	Chitotriosidase-1	Q13231	1118	CHIT1	Human	RFU	Protein
CHKB	13117-232_3	SL018256	Choline/ethanolamine kinase	CHKB	Q9Y259	1120	CHKB	Human	RFU	Protein
CHL1	3601-54_3	SL008936	Neural cell adhesion molecule L1-like protein	CHL1	O00533	10752	CHL1	Human	RFU	Protein
CHRDL1	3362-61_2	SL009400	Chordin-like protein 1	CRDL1	Q9BU40	91851	CHRDL1	Human	RFU	Protein
CHST15	4469-78_2	SL007502	Carbohydrate sulfotransferase 15	ST4S6	Q7LFX5	51363	CHST15	Human	RFU	Protein
CHST2	4428-1_2	SL013988	Carbohydrate sulfotransferase 2	CHST2	Q9Y4C5	9435	CHST2	Human	RFU	Protein
CHST6	4429-51_2	SL014130	Carbohydrate sulfotransferase 6	CHST6	Q9GZX3	4166	CHST6	Human	RFU	Protein
CKAP2	5345-51_3	SL006675	Cytoskeleton-associated protein 2	CKAP2	Q8WWK9	26586	CKAP2	Human	RFU	Protein
CKB	3800-71_2	SL000377	Creatine kinase B-type	CK-BB	P12277	1152	CKB	Human	RFU	Protein
CKB.CKM	3714-49_2	SL000382	Creatine kinase M-type:Creatine kinase B-type heterodimer	CK-MB	P12277 P06732	1152 1158	CKB CKM	Human	RFU	Protein
CKM	2670-67_4	SL000383	Creatine kinase M-type	CK-MM	P06732	1158	CKM	Human	RFU	Protein
CLC	11094-104_3	SL007361	Galectin-10	LPPL	Q05315	1178	CLC	Human	RFU	Protein
CLEC11A	2966-65_2	SL004362	Stem Cell Growth Factor-beta	SCGF-beta	Q9Y240	6320	CLEC11A	Human	RFU	Protein
CLEC11A.1	4500-50_2	SL004363	Stem cell growth factor-alpha	SCGF-alpha	Q9Y240	6320	CLEC11A	Human	RFU	Protein
CLEC1B	4332-6_2	SL013488	C-type lectin domain family 1 member B	CLC1B	Q9P126	51266	CLEC1B	Human	RFU	Protein
CLEC4M	3030-3_2	SL005158	C-type lectin domain family 4 member M	DC-SIGNR	Q9H2X3	10332	CLEC4M	Human	RFU	Protein
CLEC7A	3603-60_5	SL007640	C-type lectin domain family 7 member A	CLC7A	Q9BXN2	64581	CLEC7A	Human	RFU	Protein
CLIC1	5013-2_1	SL004915	Chloride intracellular channel protein 1	NCC27	O00299	1192	CLIC1	Human	RFU	Protein
CLU	4542-24_2	SL001896	Clusterin	Clusterin	P10909	1191	CLU	Human	RFU	Protein
CMA1	3423-59_2	SL005250	Chymase	Chymase	P23946	1215	CMA1	Human	RFU	Protein
CMPK1	4786-58_3	SL007871	UMP-CMP kinase	Cytidylate kinase	P30085	51727	CMPK1	Human	RFU	Protein
CNDP1	5456-59_2	SL006694	Beta-Ala-His dipeptidase	CNDP1	Q96KN2	84735	CNDP1	Human	RFU	Protein
CNDP2	3192-3_2	SL002695	Cytosolic non-specific dipeptidase	Glutamate carboxypeptidase	Q96KP4	55748	CNDP2	Human	RFU	Protein
CNTF	3489-9_2	SL004331	Ciliary neurotrophic factor	CNTF	P26441	1270	CNTF	Human	RFU	Protein
CNTFR	2711-6_2	SL005153	Ciliary neurotrophic factor receptor subunit alpha	CNTFR alpha	P26992	1271	CNTFR	Human	RFU	Protein
CNTN1	2974-61_2	SL004855	Contactin-1	contactin-1	Q12860	1272	CNTN1	Human	RFU	Protein
CNTN2	3296-92_2	SL008623	Contactin-2	CNTN2	Q02246	6900	CNTN2	Human	RFU	Protein
CNTN4	3298-52_2	SL010454	Contactin-4	Contactin-4	Q8IWV2	152330	CNTN4	Human	RFU	Protein
CNTN5	3299-29_2	SL010455	Contactin-5	Contactin-5	O94779	53942	CNTN5	Human	RFU	Protein
COL18A1	2201-17_6	SL000403	Endostatin	Endostatin	P39060	80781	COL18A1	Human	RFU	Protein
COL23A1	4543-65_2	SL014048	Collagen alpha-1(XXIII) chain	CONA1	Q86Y22	91522	COL23A1	Human	RFU	Protein
COL8A1	4807-13_3	SL008072	Collagen alpha-1(VIII) chain	CO8A1	P27658	1295	COL8A1	Human	RFU	Protein
COLEC11	4430-44_3	SL006713	Collectin-11	Collectin Kidney 1	Q9BWP8	78989	COLEC11	Human	RFU	Protein
COLEC12	5457-5_2	SL007471	Collectin-12	COLEC12	Q5KU26	81035	COLEC12	Human	RFU	Protein
COMMD7	2823-7_1	SL004704	COMM domain-containing protein 7	COMMD7	Q86VX2	149951	COMMD7	Human	RFU	Protein
COTL1	4905-63_1	SL004814	Coactosin-like protein	Coactosin-like protein	Q14019	23406	COTL1	Human	RFU	Protein
CPB2	3518-54_2	SL004015	Carboxypeptidase B2	TAFI	Q96IY4	1361	CPB2	Human	RFU	Protein
CPE	5343-74_3	SL008703	Carboxypeptidase E	CBPE	P16870	1363	CPE	Human	RFU	Protein
CPNE1	5346-24_3	SL011808	Copine-1	CPNE1	Q99829	8904	CPNE1	Human	RFU	Protein
CRELD1	7628-40_3	SL012774	Cysteine-rich with EGF-like domain protein 1	CREL1	Q96HD1	78987	CRELD1	Human	RFU	Protein
CRISP3	3187-52_2	SL007284	Cysteine-rich secretory protein 3	CRIS3	P54108	10321	CRISP3	Human	RFU	Protein
CRK	4976-57_1	SL013240	Adapter molecule crk	CRK	P46108	1398	CRK	Human	RFU	Protein
CRLF1.CLCF1	2607-54_2	SL004692	Cytokine receptor-like factor 1:Cardiotrophin-like cytokine factor 1 Complex	CLF-1/CLC Complex	O75462 Q9UBD9	9244 23529	CRLF1 CLCF1	Human	RFU	Protein
CRLF2	2746-56_1	SL005226	Cytokine receptor-like factor 2	TSLP R	Q9HC73	64109	CRLF2	Human	RFU	Protein
CRP	4337-49_2	SL000051	C-reactive protein	CRP	P02741	1401	CRP	Human	RFU	Protein
CRTAM	5068-54_3	SL014208	Cytotoxic and regulatory T-cell molecule	CRTAM	O95727	56253	CRTAM	Human	RFU	Protein
CRYZL1	9207-60_3	SL018887	Quinone oxidoreductase-like protein 1	QORL1	O95825	9946	CRYZL1	Human	RFU	Protein
CSF1	3738-54_1	SL002684	Macrophage colony-stimulating factor 1	CSF-1	P09603	1435	CSF1	Human	RFU	Protein
CSF1R	2638-12_2	SL004153	Macrophage colony-stimulating factor 1 receptor	M-CSF R	P07333	1436	CSF1R	Human	RFU	Protein
CSF2	4697-59_2	SL001726	Granulocyte-macrophage colony-stimulating factor	GM-CSF	P04141	1437	CSF2	Human	RFU	Protein
CSF3	4840-73_1	SL001729	Granulocyte colony-stimulating factor	G-CSF	P09919	1440	CSF3	Human	RFU	Protein
CSF3R	2719-3_4	SL004591	Granulocyte colony-stimulating factor receptor	G-CSF-R	Q99062	1441	CSF3R	Human	RFU	Protein
CSH1.CSH2	13103-125_3	SL009328	Chorionic somatomammotropin hormone	CSH	P0DML2 P0DML3	1442 1443	CSH1 CSH2	Human	RFU	Protein
CSK	3363-31_4	SL004781	Tyrosine-protein kinase CSK	CSK	P41240	1445	CSK	Human	RFU	Protein
CSNK2A1	3427-63_2	SL007324	Casein kinase II subunit alpha	CSK21	P68400	1457	CSNK2A1	Human	RFU	Protein
CSNK2A1.CSNK2B	5225-50_3	SL016550	Casein kinase II 2-alpha:2-beta heterotetramer	CK2-A1:B	P68400 P67870	1457 1460	CSNK2A1 CSNK2B	Human	RFU	Protein
CSNK2A2.CSNK2B	5226-36_3	SL016551	Casein kinase II 2-alpha':2-beta heterotetramer	CK2-A2:B	P19784 P67870	1459 1460	CSNK2A2 CSNK2B	Human	RFU	Protein
CSRP3	9171-11_3	SL016969	Cysteine and glycine-rich protein 3	CSRP3	P50461	8048	CSRP3	Human	RFU	Protein
CST1	5459-33_3	SL010456	Cystatin-SN	CYTN	P01037	1469	CST1	Human	RFU	Protein
CST2	4324-33_2	SL008516	Cystatin-SA	CYTT	P09228	1470	CST2	Human	RFU	Protein
CST3	2609-59_2	SL001777	Cystatin-C	Cystatin C	P01034	1471	CST3	Human	RFU	Protein
CST4	3802-50_1	SL007888	Cystatin-S	Cystatin-S	P01036	1472	CST4	Human	RFU	Protein
CST5	3803-10_2	SL008382	Cystatin-D	CYTD	P28325	1473	CST5	Human	RFU	Protein
CST6	3303-23_2	SL004438	Cystatin-M	Cystatin M	Q15828	1474	CST6	Human	RFU	Protein
CST7	3302-58_1	SL007049	Cystatin-F	CYTF	O76096	8530	CST7	Human	RFU	Protein
CTF1	2889-37_2	SL002783	Cardiotrophin-1	Cardiotrophin-1	Q16619	1489	CTF1	Human	RFU	Protein
CTGF	2975-19_2	SL002655	Connective tissue growth factor	CTGF	P29279	1490	CTGF	Human	RFU	Protein
CTLA4	3022-4_2	SL000384	Cytotoxic T-lymphocyte protein 4	CTLA-4	P16410	1493	CTLA4	Human	RFU	Protein
CTSA	3179-51_2	SL009213	Lysosomal protective protein	Cathepsin A	P10619	5476	CTSA	Human	RFU	Protein
CTSB	3061-61_2	SL000343	Cathepsin B	Cathepsin B	P07858	1508	CTSB	Human	RFU	Protein
CTSC	3178-5_2	SL007280	Dipeptidyl peptidase 1	CATC	P53634	1075	CTSC	Human	RFU	Protein
CTSD	5508-62_3	SL000344	Cathepsin D	Cathepsin D	P07339	1509	CTSD	Human	RFU	Protein
CTSE	3594-6_5	SL007121	Cathepsin E	CATE	P14091	1510	CTSE	Human	RFU	Protein
CTSF	9212-22_3	SL008381	Cathepsin F	CATF	Q9UBX1	8722	CTSF	Human	RFU	Protein
CTSG	2431-17_3	SL000345	Cathepsin G	Cathepsin G	P08311	1511	CTSG	Human	RFU	Protein
CTSH	8465-52_3	SL000346	Cathepsin H	Cathepsin H	P09668	1512	CTSH	Human	RFU	Protein
CTSS	3181-50_2	SL004673	Cathepsin S	Cathepsin S	P25774	1520	CTSS	Human	RFU	Protein
CTSV	3364-76_2	SL006910	Cathepsin L2	Cathepsin V	O60911	1515	CTSV	Human	RFU	Protein
CTSZ	4971-1_1	SL008380	Cathepsin Z	CATZ	Q9UBR2	1522	CTSZ	Human	RFU	Protein
CX3CL1	2827-23_2	SL000427	Fractalkine	Fractalkine/CX3CL-1	P78423	6376	CX3CL1	Human	RFU	Protein
CXCL1	2985-35_1	SL003173	Growth-regulated alpha protein	Gro-a	P09341	2919	CXCL1	Human	RFU	Protein
CXCL10	4141-79_1	SL003183	C-X-C motif chemokine 10	IP-10	P02778	3627	CXCL10	Human	RFU	Protein
CXCL11	3038-9_2	SL003326	C-X-C motif chemokine 11	I-TAC	O14625	6373	CXCL11	Human	RFU	Protein
CXCL12	3516-60_2	SL004712	Stromal cell-derived factor 1	SDF-1	P48061	6387	CXCL12	Human	RFU	Protein
CXCL13	3487-32_2	SL003167	C-X-C motif chemokine 13	BLC	O43927	10563	CXCL13	Human	RFU	Protein
CXCL16	2436-49_4	SL004016	C-X-C motif chemokine 16	CXCL16, soluble	Q9H2A7	58191	CXCL16	Human	RFU	Protein
CXCL3.CXCL2	2986-49_2	SL017610	Gro-beta/gamma	Gro-b/g	P19876 P19875		CXCL3 CXCL2	Human	RFU	Protein
CXCL5	2979-8_2	SL003169	C-X-C motif chemokine 5	ENA-78	P42830	6374	CXCL5	Human	RFU	Protein
CXCL6	3495-15_2	SL003172	C-X-C motif chemokine 6	GCP-2	P80162	6372	CXCL6	Human	RFU	Protein
CXCL8	3447-64_2	SL000039	Interleukin-8	IL-8	P10145	3576	CXCL8	Human	RFU	Protein
CXCL9	9188-119_3	SL003188	C-X-C motif chemokine 9	MIG	Q07325	4283	CXCL9	Human	RFU	Protein
CYCS	2942-50_2	SL000396	Cytochrome c	Cytochrome c	P99999	54205	CYCS	Human	RFU	Protein
CYP3A4	2943-5_2	SL000398	Cytochrome P450 3A4	Cytochrome P450 3A4	P08684	1576	CYP3A4	Human	RFU	Protein
DAPK2	4355-13_1	SL007752	Death-associated protein kinase 2	DAPK2	Q9UIK4	23604	DAPK2	Human	RFU	Protein
DBNL	4978-54_2	SL011628	Drebrin-like protein	DBNL	Q9UJU6	28988	DBNL	Human	RFU	Protein
DCN	2666-53_2	SL004081	Decorin	Bone proteoglycan II	P07585	1634	DCN	Human	RFU	Protein
DCTN2	5879-51_3	SL009207	Dynactin subunit 2	Dynactin subunit 2	Q13561	10540	DCTN2	Human	RFU	Protein
DCTPP1	4314-12_2	SL011809	dCTP pyrophosphatase 1	XTP3A	Q9H773	79077	DCTPP1	Human	RFU	Protein
DDC	3538-26_1	SL009216	Aromatic-L-amino-acid decarboxylase	dopa decarboxylase	P20711	1644	DDC	Human	RFU	Protein
DDR1	4122-12_2	SL004119	Epithelial discoidin domain-containing receptor 1	discoidin domain receptor 1	Q08345	780	DDR1	Human	RFU	Protein
DDR2	3606-2_1	SL004120	Discoidin domain-containing receptor 2	Discoidin domain receptor 2	Q16832	4921	DDR2	Human	RFU	Protein
DDX19B	5460-60_3	SL004750	ATP-dependent RNA helicase DDX19B	DEAD-box protein 19B	Q9UMR2	11269	DDX19B	Human	RFU	Protein
DHH	4389-2_1	SL007003	Desert hedgehog protein N-product	DHH	O43323	50846	DHH	Human	RFU	Protein
DIABLO	3122-6_2	SL003733	Diablo homolog, mitochondrial	SMAC	Q9NR28	56616	DIABLO	Human	RFU	Protein
DKK1	3535-84_1	SL004367	Dickkopf-related protein 1	DKK1	O94907	22943	DKK1	Human	RFU	Protein
DKK3	3607-71_1	SL009412	Dickkopf-related protein 3	DKK3	Q9UBP4	27122	DKK3	Human	RFU	Protein
DKK4	3365-7_2	SL010612	Dickkopf-related protein 4	Dkk-4	Q9UBT3	27121	DKK4	Human	RFU	Protein
DKKL1	3644-5_4	SL010381	Dickkopf-like protein 1	Soggy-1	Q9UK85	27120	DKKL1	Human	RFU	Protein
DLL1	5349-69_3	SL006970	Delta-like protein 1	DLL1	O00548	28514	DLL1	Human	RFU	Protein
DLL4	3305-6_1	SL010457	Delta-like protein 4	DLL4	Q9NR61	54567	DLL4	Human	RFU	Protein
DNAJB1	3852-19_2	SL000449	DnaJ homolog subfamily B member 1	HSP 40	P25685	3337	DNAJB1	Human	RFU	Protein
DNAJC19	4545-53_3	SL006197	Mitochondrial import inner membrane translocase subunit TIM14	DnaJ homolog	Q96DA6	131118	DNAJC19	Human	RFU	Protein
DPP7	3608-12_1	SL008916	Dipeptidyl peptidase 2	DPP2	Q9UHL4	29952	DPP7	Human	RFU	Protein
DPT	4979-34_2	SL008178	Dermatopontin	DERM	Q07507	1805	DPT	Human	RFU	Protein
DSC2	13126-52_3	SL008631	Desmocollin-2	DSC2	Q02487	1824	DSC2	Human	RFU	Protein
DSC3	4981-6_1	SL008709	Desmocollin-3	DSC3	Q14574	1825	DSC3	Human	RFU	Protein
DSCAM	9175-48_3	SL018891	Down syndrome cell adhesion molecule	DSCAM	O60469	1826	DSCAM	Human	RFU	Protein
DSG1	2976-58_2	SL004856	Desmoglein-1	Desmoglein-1	Q02413	1828	DSG1	Human	RFU	Protein
DUSP3	3480-7_1	SL008122	Dual specificity protein phosphatase 3	DUS3	P51452	1845	DUSP3	Human	RFU	Protein
DYNLL1	3881-49_2	SL003753	Dynein light chain 1, cytoplasmic	DLC8	P63167	8655	DYNLL1	Human	RFU	Protein
DYNLRB1	3845-51_2	SL011530	Dynein light chain roadblock-type 1	DLRB1	Q9NP97	83658	DYNLRB1	Human	RFU	Protein
DYRK3	4359-87_1	SL013570	Dual specificity tyrosine-phosphorylation-regulated kinase 3	DYRK3	O43781	8444	DYRK3	Human	RFU	Protein
ECE1	3611-70_4	SL004060	Endothelin-converting enzyme 1	Endothelin-converting enzyme 1	P42892	1889	ECE1	Human	RFU	Protein
ECM1	3366-51_2	SL006550	Extracellular matrix protein 1	ECM1	Q16610	1893	ECM1	Human	RFU	Protein
EDA	2826-53_2	SL004644	Ectodysplasin-A, secreted form	EDA	Q92838	1896	EDA	Human	RFU	Protein
EDA2R	3083-71_1	SL005233	Tumor necrosis factor receptor superfamily member 27	XEDAR	Q9HAV5	60401	EDA2R	Human	RFU	Protein
EDAR	2977-7_2	SL004872	Tumor necrosis factor receptor superfamily member EDAR	EDAR	Q9UNE0	10913	EDAR	Human	RFU	Protein
EEF1B2	5882-34_2	SL005685	Elongation factor 1-beta	EF-1-beta	P24534	1933	EEF1B2	Human	RFU	Protein
EFEMP1	8480-29_3	SL006527	EGF-containing fibulin-like extracellular matrix protein 1	FBLN3	Q12805	2202	EFEMP1	Human	RFU	Protein
EFNA2	14124-6_3	SL004843	Ephrin-A2	Ephrin-A2	O43921	1943	EFNA2	Human	RFU	Protein
EFNA3	14153-8_3	SL004139	Ephrin-A3	Ephrin-A3	P52797	1944	EFNA3	Human	RFU	Protein
EFNA4	2614-28_2	SL004140	Ephrin-A4	Ephrin-A4	P52798	1945	EFNA4	Human	RFU	Protein
EFNA5	2615-60_2	SL004141	Ephrin-A5	Ephrin-A5	P52803	1946	EFNA5	Human	RFU	Protein
EFNB1	13104-32_3	SL008614	Ephrin-B1	EFNB1	P98172	1947	EFNB1	Human	RFU	Protein
EFNB2	14131-37_3	SL007274	Ephrin-B2	EFNB2	P52799	1948	EFNB2	Human	RFU	Protein
EFNB3	2514-65_3	SL004142	Ephrin-B3	Ephrin-B3	Q15768	1949	EFNB3	Human	RFU	Protein
EGF	5509-7_3	SL000084	Epidermal growth factor	EGF	P01133	1950	EGF	Human	RFU	Protein
EGFR	2677-1_1	SL002644	Epidermal growth factor receptor	ERBB1	P00533	1956	EGFR	Human	RFU	Protein
EGFR.1	5328-33_37	SL016828	Epidermal growth factor receptor variant III	EGFRvIII	P00533		EGFR	Human	RFU	Protein
EHMT2	5843-60_3	SL003542	Histone-lysine N-methyltransferase EHMT2	NG36	Q96KQ7	10919	EHMT2	Human	RFU	Protein
EIF4A3	4997-19_1	SL011616	Eukaryotic initiation factor 4A-III	IF4A3	P38919	9775	EIF4A3	Human	RFU	Protein
EIF4EBP2	4184-43_3	SL008378	Eukaryotic translation initiation factor 4E-binding protein 2	4EBP2	Q13542	1979	EIF4EBP2	Human	RFU	Protein
EIF4G2	4230-1_2	SL011211	Eukaryotic translation initiation factor 4 gamma 2	IF4G2	P78344	1982	EIF4G2	Human	RFU	Protein
EIF4H	5885-55_3	SL004924	Eukaryotic translation initiation factor 4H	eIF-4H	Q15056	7458	EIF4H	Human	RFU	Protein
EIF5	2612-5_2	SL004759	Eukaryotic translation initiation factor 5	eIF-5	P55010	1983	EIF5	Human	RFU	Protein
EIF5A	5888-29_3	SL005687	Eukaryotic translation initiation factor 5A-1	eIF-5A-1	P63241	1984	EIF5A	Human	RFU	Protein
ELANE	5308-89_2	SL000401	Neutrophil elastase	Elastase	P08246	1991	ELANE	Human	RFU	Protein
ENG	4908-6_1	SL004482	Endoglin	Endoglin	P17813	2022	ENG	Human	RFU	Protein
ENO1	11105-171_3	SL003650	Alpha-enolase	Alpha enolase	P06733	2023	ENO1	Human	RFU	Protein
ENO2	10339-48_3	SL001731	Gamma-enolase	NSE	P09104	2026	ENO2	Human	RFU	Protein
ENPP7	4435-66_2	SL009045	Ectonucleotide pyrophosphatase/phosphodiesterase family member 7	ENPP7	Q6UWV6	339221	ENPP7	Human	RFU	Protein
ENTPD1	3182-38_2	SL010371	Ectonucleoside triphosphate diphosphohydrolase 1	CD39	P49961	953	ENTPD1	Human	RFU	Protein
ENTPD3	4436-1_2	SL014093	Ectonucleoside triphosphate diphosphohydrolase 3	ENTP3	O75355	956	ENTPD3	Human	RFU	Protein
ENTPD5	4437-56_3	SL014028	Ectonucleoside triphosphate diphosphohydrolase 5	ENTP5	O75356	957	ENTPD5	Human	RFU	Protein
EPB41	4706-17_2	SL010830	Protein 4.1	41	P11171	2035	EPB41	Human	RFU	Protein
EPHA1	3431-54_2	SL004137	Ephrin type-A receptor 1	EphA1	P21709	2041	EPHA1	Human	RFU	Protein
EPHA10	5076-53_2	SL014294	Ephrin type-A receptor 10	EPHAA	Q5JZY3	284656	EPHA10	Human	RFU	Protein
EPHA2	4834-61_2	SL002654	Ephrin type-A receptor 2	Epithelial cell kinase	P29317	1969	EPHA2	Human	RFU	Protein
EPHA3	3432-21_2	SL010498	Ephrin type-A receptor 3	EPHA3	P29320	2042	EPHA3	Human	RFU	Protein
EPHA5	3806-55_1	SL004844	Ephrin type-A receptor 5	EphA5	P54756	2044	EPHA5	Human	RFU	Protein
EPHB2	5077-28_3	SL007179	Ephrin type-B receptor 2	EPHB2	P29323	2048	EPHB2	Human	RFU	Protein
EPHB4	3612-6_4	SL004845	Ephrin type-B receptor 4	EphB4	P54760	2050	EPHB4	Human	RFU	Protein
EPHB6	5078-82_3	SL008414	Ephrin type-B receptor 6	EphB6	O15197	2051	EPHB6	Human	RFU	Protein
EPO	5813-58_3	SL000408	Erythropoietin	Epo	P01588	2056	EPO	Human	RFU	Protein
EPOR	2715-25_2	SL005159	Erythropoietin receptor	EPO-R	P19235	2057	EPOR	Human	RFU	Protein
EPS15L1	4212-5_3	SL012188	Epidermal growth factor receptor substrate 15-like 1	EP15R	Q9UBC2	58513	EPS15L1	Human	RFU	Protein
ERAP1	4964-67_1	SL007729	Endoplasmic reticulum aminopeptidase 1	ARTS1	Q9NZ08	51752	ERAP1	Human	RFU	Protein
ERBB2	2616-23_18	SL000009	Receptor tyrosine-protein kinase erbB-2	ERBB2	P04626	2064	ERBB2	Human	RFU	Protein
ERBB3	2617-56_35	SL002519	Receptor tyrosine-protein kinase erbB-3	ERBB3	P21860	2065	ERBB3	Human	RFU	Protein
ERBB4	2618-10_2	SL003803	Receptor tyrosine-protein kinase erbB-4	ERBB4	Q15303	2066	ERBB4	Human	RFU	Protein
EREG	4956-2_1	SL000139	Epiregulin	EPI	O14944	2069	EREG	Human	RFU	Protein
ERP29	4983-6_1	SL003522	Endoplasmic reticulum resident protein 29	ERP29	P30040	10961	ERP29	Human	RFU	Protein
ESAM	2981-9_3	SL005160	Endothelial cell-selective adhesion molecule	ESAM	Q96AP7	90952	ESAM	Human	RFU	Protein
ESD	4984-83_1	SL006378	S-formylglutathione hydrolase	Esterase D	P10768	2098	ESD	Human	RFU	Protein
ESM1	3805-16_2	SL010458	Endothelial cell-specific molecule 1	Endocan	Q9NQ30	11082	ESM1	Human	RFU	Protein
ESR1	2945-25_1	SL000007	Estrogen receptor	ER	P03372	2099	ESR1	Human	RFU	Protein
ETHE1	3847-56_2	SL011532	Persulfide dioxygenase ETHE1, mitochondrial	ETHE1	O95571	23474	ETHE1	Human	RFU	Protein
F10	3077-66_2	SL003324	Coagulation factor Xa	Coagulation Factor Xa	P00742	2159	F10	Human	RFU	Protein
F10.1	4878-3_1	SL000360	Coagulation Factor X	Coagulation Factor X	P00742	2159	F10	Human	RFU	Protein
F11	2190-55_1	SL002662	Coagulation Factor XI	Coagulation Factor XI	P03951	2160	F11	Human	RFU	Protein
F2	4157-2_1	SL000586	Thrombin	Thrombin	P00734	2147	F2	Human	RFU	Protein
F2.1	5316-54_3	SL000558	Prothrombin	Prothrombin	P00734	2147	F2	Human	RFU	Protein
F3	4931-59_1	SL000024	Tissue Factor	TF	P13726	2152	F3	Human	RFU	Protein
F5	4906-35_1	SL000622	Coagulation Factor V	Coagulation Factor V	P12259	2153	F5	Human	RFU	Protein
F7	3184-25_2	SL000358	Coagulation factor VII	Coagulation Factor VII	P08709	2155	F7	Human	RFU	Protein
F9	4876-32_1	SL000357	Coagulation factor IX	Coagulation Factor IX	P00740	2158	F9	Human	RFU	Protein
F9.1	5307-12_3	SL004400	Coagulation factor IXab	Coagulation Factor IXab	P00740	2158	F9	Human	RFU	Protein
FABP1	11516-7_3	SL006131	Fatty acid-binding protein, liver	FABPL	P07148	2168	FABP1	Human	RFU	Protein
FABP3	5437-63_3	SL001774	Fatty acid-binding protein, heart	FABP	P05413	2170	FABP3	Human	RFU	Rat Protein
FABP5	4985-11_1	SL005352	Fatty acid-binding protein, epidermal	FABPE	Q01469	2171	FABP5	Human	RFU	Protein
FAM107A	2760-2_2	SL004752	Protein FAM107A	DRR1	O95990	11170	FAM107A	Human	RFU	Protein
FAM107B	4774-62_3	SL016129	Protein FAM107B	FAM107B	Q9H098	83641	FAM107B	Human	RFU	Protein
FAM3B	9177-6_3	SL007306	Protein FAM3B	FAM3B	P58499	54097	FAM3B	Human	RFU	Protein
FAM3D	13102-1_3	SL012769	Protein FAM3D	FAM3D	Q96BQ1	131177	FAM3D	Human	RFU	Protein
FAP	5029-3_1	SL006528	Prolyl endopeptidase FAP	SEPR	Q12884	2191	FAP	Human	RFU	Protein
FAS	5392-73_2	SL002731	Tumor necrosis factor receptor superfamily member 6	Fas, soluble	P25445	355	FAS	Human	RFU	Protein
FASLG	3052-8_2	SL000633	Tumor necrosis factor ligand superfamily member 6, soluble form	Fas ligand, soluble	P48023	356	FASLG	Human	RFU	Protein
FCAR	4987-17_1	SL010373	Immunoglobulin alpha Fc receptor	FCAR	P24071	2204	FCAR	Human	RFU	Protein
FCER2	3291-30_2	SL002706	Low affinity immunoglobulin epsilon Fc receptor	CD23	P06734	2208	FCER2	Human	RFU	Protein
FCGR1A	3312-64_1	SL010461	High affinity immunoglobulin gamma Fc receptor I	FCGR1	P12314	2209	FCGR1A	Human	RFU	Protein
FCGR2A	3309-2_2	SL010459	Low affinity immunoglobulin gamma Fc region receptor II-a	FCG2A	P12318	2212	FCGR2A	Human	RFU	Protein
FCGR2B	3310-62_1	SL010460	Low affinity immunoglobulin gamma Fc region receptor II-b	FCG2B	P31994	2213	FCGR2B	Human	RFU	Protein
FCGR3B	3311-27_1	SL008609	Low affinity immunoglobulin gamma Fc region receptor III-B	FCG3B	O75015	2215	FCGR3B	Human	RFU	Protein
FCN1	3613-62_1	SL010462	Ficolin-1	FCN1	O00602	2219	FCN1	Human	RFU	Protein
FCN2	3313-21_2	SL006542	Ficolin-2	FCN2	Q15485	2220	FCN2	Human	RFU	Protein
FCN3	5462-62_3	SL002086	Ficolin-3	Ficolin-3	O75636	8547	FCN3	Human	RFU	Protein
FCRL3	4440-15_2	SL014088	Fc receptor-like protein 3	FCRL3	Q96P31	115352	FCRL3	Human	RFU	Protein
FER	4220-39_2	SL005588	Tyrosine-protein kinase Fer	FER	P16591	2241	FER	Human	RFU	Protein
FETUB	3367-8_3	SL006777	Fetuin-B	FETUB	Q9UGM5	26998	FETUB	Human	RFU	Protein
FGA.FGB.FGG	2796-62_2	SL000424	Fibrinogen	Fibrinogen	P02671 P02675 P02679	2243 2244 2266	FGA FGB FGG	Human	RFU	Protein
FGA.FGB.FGG.1	4907-56_1	SL000022	D-dimer	D-dimer	P02671 P02675 P02679	2243 2244 2266	FGA FGB FGG	Human	RFU	Protein
FGF1	3486-58_2	SL000299	Fibroblast growth factor 1	b-ECGF	P05230	2246	FGF1	Human	RFU	Protein
FGF10	2441-2_4	SL004333	Fibroblast growth factor 10	FGF-10	O15520	2255	FGF10	Human	RFU	Protein
FGF12	4392-54_2	SL005161	Fibroblast growth factor 12	FGF-12	P61328	2257	FGF12	Human	RFU	Protein
FGF16	4393-3_1	SL004334	Fibroblast growth factor 16	FGF-16	O43320	8823	FGF16	Human	RFU	Protein
FGF17	3494-71_3	SL004335	Fibroblast growth factor 17	FGF-17	O60258	8822	FGF17	Human	RFU	Protein
FGF18	2761-49_2	SL004336	Fibroblast growth factor 18	FGF-18	O76093	8817	FGF18	Human	RFU	Protein
FGF19	2762-30_2	SL004337	Fibroblast growth factor 19	FGF-19	O95750	9965	FGF19	Human	RFU	Protein
FGF2	3025-50_1	SL000004	Fibroblast growth factor 2	bFGF	P09038	2247	FGF2	Human	RFU	Protein
FGF20	2763-66_2	SL004338	Fibroblast growth factor 20	FGF-20	Q9NP95	26281	FGF20	Human	RFU	Protein
FGF23	3807-1_2	SL007651	Fibroblast growth factor 23	FGF23	Q9GZV9	8074	FGF23	Human	RFU	Protein
FGF4	4123-60_2	SL003171	Fibroblast growth factor 4	FGF-4	P08620	2249	FGF4	Human	RFU	Protein
FGF5	3065-65_1	SL004339	Fibroblast growth factor 5	FGF-5	P12034	2250	FGF5	Human	RFU	Protein
FGF6	4130-71_1	SL004340	Fibroblast growth factor 6	FGF-6	P10767	2251	FGF6	Human	RFU	Protein
FGF7	4487-1_1	SL001691	Fibroblast growth factor 7	FGF7	P21781	2252	FGF7	Human	RFU	Protein
FGF8	2443-10_4	SL004342	Fibroblast growth factor 8 isoform B	FGF-8B	P55075	2253	FGF8	Human	RFU	Protein
FGF8.1	4394-71_2	SL014308	Fibroblast growth factor 8 isoform A	FGF-8A	P55075	2253	FGF8	Human	RFU	Protein
FGF9	2764-20_2	SL003849	Fibroblast growth factor 9	FGF9	P31371	2254	FGF9	Human	RFU	Protein
FGFR1	5532-53_3	SL003060	Fibroblast growth factor receptor 1	bFGF-R	P11362	2260	FGFR1	Human	RFU	Protein
FGFR2	3808-76_2	SL003990	Fibroblast growth factor receptor 2	FGFR-2	P21802	2263	FGFR2	Human	RFU	Protein
FGFR3	3809-1_2	SL004063	Fibroblast growth factor receptor 3	FGFR-3	P22607	2261	FGFR3	Human	RFU	Protein
FGFR4	4988-49_2	SL002036	Fibroblast growth factor receptor 4	FGFR4	P22455	2264	FGFR4	Human	RFU	Protein
FGG	4989-7_1	SL003341	Fibrinogen gamma chain	Fibrinogen g-chain dimer	P02679	2266	FGG	Human	RFU	Protein
FGR	3810-50_2	SL006912	Tyrosine-protein kinase Fgr	FGR	P09769	2268	FGR	Human	RFU	Protein
FIGF	13098-93_3	SL003320	Vascular endothelial growth factor D	VEGF-D	O43915	2277	FIGF	Human	RFU	Protein
FLRT1	4547-59_2	SL014071	Leucine-rich repeat transmembrane protein FLRT1	FLRT1	Q9NZU1	23769	FLRT1	Human	RFU	Protein
FLRT2	13122-19_3	SL008360	Leucine-rich repeat transmembrane protein FLRT2	FLRT2	O43155	23768	FLRT2	Human	RFU	Protein
FLRT3	13123-3_3	SL008372	Leucine-rich repeat transmembrane protein FLRT3	FLRT3	Q9NZU0	23767	FLRT3	Human	RFU	Protein
FLT3	3437-80_3	SL004636	Receptor-type tyrosine-protein kinase FLT3	Flt-3	P36888	2322	FLT3	Human	RFU	Protein
FLT3LG	3053-49_2	SL004343	Fms-related tyrosine kinase 3 ligand	Flt3 ligand	P49771	2323	FLT3LG	Human	RFU	Protein
FLT4	2358-19_2	SL003322	Vascular endothelial growth factor receptor 3	VEGF sR3	P35916	2324	FLT4	Human	RFU	Protein
FN1	3434-34_1	SL010349	Fibronectin Fragment 3	FN1.3	P02751	2335	FN1	Human	RFU	Protein
FN1.1	3435-53_2	SL010348	Fibronectin Fragment 4	FN1.4	P02751	2335	FN1	Human	RFU	Protein
FN1.2	4131-72_2	SL000426	Fibronectin	Fibronectin	P02751	2335	FN1	Human	RFU	Protein
FOLH1	5478-50_2	SL000158	Glutamate carboxypeptidase 2	PSMA	Q04609	2346	FOLH1	Human	RFU	Protein
FRZB	2841-13_2	SL004650	Secreted frizzled-related protein 3	sFRP-3	Q92765	2487	FRZB	Human	RFU	Protein
FST	4132-27_2	SL000674	Follistatin	FST	P19883	10468	FST	Human	RFU	Protein
FSTL1	13112-179_3	SL009349	Follistatin-related protein 1	FSTL1	Q12841	11167	FSTL1	Human	RFU	Protein
FSTL3	3438-10_2	SL009324	Follistatin-related protein 3	FSTL3	O95633	10272	FSTL3	Human	RFU	Protein
FTCD	9213-24_3	SL018900	Formimidoyltransferase-cyclodeaminase	FTCD	O95954	10841	FTCD	Human	RFU	Protein
FTH1.FTL	5934-1_3	SL000420	Ferritin	Ferritin	P02794 P02792	2495 2512	FTH1 FTL	Human	RFU	Protein
FUT3	4548-4_2	SL005575	Galactoside 3(4)-L-fucosyltransferase	Fucosyltransferase 3	P21217	2525	FUT3	Human	RFU	Protein
FUT5	4549-78_2	SL014008	Alpha-(1,3)-fucosyltransferase 5	FUT5	Q11128	2527	FUT5	Human	RFU	Protein
FYN	3813-3_2	SL006913	Tyrosine-protein kinase Fyn	FYN	P06241	2534	FYN	Human	RFU	Protein
GAPDH	3848-14_2	SL003785	Glyceraldehyde-3-phosphate dehydrogenase	GAPDH, liver	P04406	2597	GAPDH	Human	RFU	Protein
GAS1	5463-22_3	SL000658	Growth arrest-specific protein 1	GAS1	P54826	2619	GAS1	Human	RFU	Protein
GCG	4891-50_1	SL000433	Glucagon	Glucagon	P01275	2641	GCG	Human	RFU	Protein
GCKR	5223-59_3	SL015728	Glucokinase regulatory protein	GCKR	Q14397	2646	GCKR	Human	RFU	Protein
GDF11	12060-28_3	SL004345	Growth/differentiation factor 11	GDF-11	O95390	10220	GDF11	Human	RFU	Protein
GDF11.MSTN	2765-4_3	SL021043	Growth/differentiation factor 11/8	GDF-11/8	O95390 O14793		GDF11 MSTN	Human	RFU	Protein
GDF15	4374-45_2	SL003869	Growth/differentiation factor 15	MIC-1	Q99988	9518	GDF15	Human	RFU	Protein
GDF2	4880-21_1	SL007756	Growth/differentiation factor 2	GDF2	Q9UK05	2658	GDF2	Human	RFU	Protein
GDF5	2752-62_2	SL004329	Growth/differentiation factor 5	BMP-14	P43026	8200	GDF5	Human	RFU	Protein
GDF9	3067-67_1	SL005234	Growth/differentiation factor 9	GDF-9	O60383	2661	GDF9	Human	RFU	Protein
GDI2	2647-66_2	SL003648	Rab GDP dissociation inhibitor beta	Rab GDP dissociation inhibitor beta	P50395	2665	GDI2	Human	RFU	Protein
GDNF	5822-22_3	SL004248	Glial cell line-derived neurotrophic factor	GDNF	P39905	2668	GDNF	Human	RFU	Protein
GFAP	3034-1_2	SL004271	Glial fibrillary acidic protein	GFAP	P14136	2670	GFAP	Human	RFU	Protein
GFRA1	3314-74_2	SL004858	GDNF family receptor alpha-1	GFRa-1	P56159	2674	GFRA1	Human	RFU	Protein
GFRA2	2515-14_3	SL004143	GDNF family receptor alpha-2	GFRa-2	O00451	2675	GFRA2	Human	RFU	Protein
GFRA3	2505-49_3	SL004144	GDNF family receptor alpha-3	GFRa-3	O60609	2676	GFRA3	Human	RFU	Protein
GH1	8462-18_3	SL000442	Somatotropin	HGH	P01241	2688	GH1	Human	RFU	Protein
GHR	2948-58_2	SL005168	Growth hormone receptor	Growth hormone receptor	P10912	2690	GHR	Human	RFU	Protein
GHRL	8447-11_3	SL004269	Appetite-regulating hormone	ghrelin	Q9UBU3	51738	GHRL	Human	RFU	Protein
GNLY	3195-50_2	SL000678	Granulysin	Granulysin	P22749	10578	GNLY	Human	RFU	Protein
GNS	3616-3_5	SL008504	N-acetylglucosamine-6-sulfatase	GNS	P15586	2799	GNS	Human	RFU	Protein
GOT1	4912-17_1	SL000280	Aspartate aminotransferase, cytoplasmic	GOT1	P17174	2805	GOT1	Human	RFU	Protein
GP1BA	4990-87_1	SL006460	Platelet glycoprotein Ib alpha chain	GP1BA	P07359	2811	GP1BA	Human	RFU	Protein
GP6	3194-36_2	SL008759	Platelet glycoprotein VI	GPVI	Q9HCN6	51206	GP6	Human	RFU	Protein
GPC2	3315-15_1	SL010463	Glypican-2	GPC2	Q8N158	221914	GPC2	Human	RFU	Protein
GPC3	4842-62_2	SL000070	Glypican-3	Glypican 3	P51654	2719	GPC3	Human	RFU	Protein
GPC5	4991-12_1	SL012469	Glypican-5	GPC5	P78333	2262	GPC5	Human	RFU	Protein
GPC6	5350-14_2	SL012881	Glypican-6	GPC6	Q9Y625	10082	GPC6	Human	RFU	Protein
GPD1	11081-1_3	SL007151	Glycerol-3-phosphate dehydrogenase [NAD(+)], cytoplasmic	GPDA	P21695	2819	GPD1	Human	RFU	Protein
GPI	4272-46_2	SL000539	Glucose-6-phosphate isomerase	PHI	P06744	2821	GPI	Human	RFU	Protein
GPNMB	5080-131_3	SL007429	Transmembrane glycoprotein NMB	GPNMB	Q14956	10457	GPNMB	Human	RFU	Protein
GPT	3709-4_2	SL000617	Alanine aminotransferase 1	ALT	P24298	2875	GPT	Human	RFU	Protein
GRAP2	5265-12_3	SL005725	GRB2-related adapter protein 2	GRB2-related adapter protein 2	O75791	9402	GRAP2	Human	RFU	Protein
GRB2	5464-52_3	SL003792	Growth factor receptor-bound protein 2	GRB2 adapter protein	P62993	2885	GRB2	Human	RFU	Protein
GREM1	4449-67_3	SL007024	Gremlin-1	GREM1	O60565	26585	GREM1	Human	RFU	Protein
GRN	4992-49_1	SL007173	Granulins	GRN	P28799	2896	GRN	Human	RFU	Protein
GRP	5897-58_3	SL002071	Gastrin-releasing peptide	Gastrin-releasing peptide	P07492	2922	GRP	Human	RFU	Protein
GSK3A.GSK3B	3441-64_2	SL017188	Glycogen synthase kinase-3 alpha/beta	GSK-3 alpha/beta	P49840 P49841	2931 2932	GSK3A GSK3B	Human	RFU	Protein
GSN	4775-34_3	SL005572	Gelsolin	Gelsolin	P06396	2934	GSN	Human	RFU	Protein
GSTA3	4993-16_1	SL000670	Glutathione S-transferase A3	GSTA3	Q16772	2940	GSTA3	Human	RFU	Protein
GSTP1	4911-49_2	SL003643	Glutathione S-transferase P	Glutathione S-transferase Pi	P09211	2950	GSTP1	Human	RFU	Protein
GZMA	3440-7_2	SL004298	Granzyme A	granzyme A	P12544	3001	GZMA	Human	RFU	Protein
GZMB	4133-54_2	SL004068	Granzyme B	Granzyme B	P10144	3002	GZMB	Human	RFU	Protein
GZMH	3373-5_2	SL004654	Granzyme H	Granzyme H	P20718	2999	GZMH	Human	RFU	Protein
H2AFZ	4163-5_2	SL002093	Histone H2A.z	Histone H2A.z	P0C0S5	3015	H2AFZ	Human	RFU	Protein
HAAO	5861-78_3	SL008466	3-hydroxyanthranilate 3,4-dioxygenase	3HAO	P46952	23498	HAAO	Human	RFU	Protein
HAMP	3504-58_2	SL004536	Hepcidin	LEAP-1	P81172	57817	HAMP	Human	RFU	Protein
HAPLN1	3196-6_2	SL008023	Hyaluronan and proteoglycan link protein 1	HPLN1	P10915	1404	HAPLN1	Human	RFU	Protein
HAT1	2858-29_2	SL004725	Histone acetyltransferase type B catalytic subunit	Hat1	O14929	8520	HAT1	Human	RFU	Protein
HAVCR2	5134-52_2	SL007547	Hepatitis A virus cellular receptor 2	TIMD3	Q8TDQ0	84868	HAVCR2	Human	RFU	Protein
HBA1.HBB	4915-64_2	SL000836	Hemoglobin	Hemoglobin	P69905, P68871	3039 3043	HBA1 HBB	Human	RFU	Protein
HBEGF	4134-4_2	SL000138	Heparin-binding EGF-like growth factor	HB-EGF	Q99075	1839	HBEGF	Human	RFU	Protein
HCK	3374-49_2	SL010499	Tyrosine-protein kinase HCK	HCK	P08631	3055	HCK	Human	RFU	Protein
HDAC8	2859-69_2	SL004723	Histone deacetylase 8	HDAC8	Q9BY41	55869	HDAC8	Human	RFU	Protein
HDGFRP2	4553-65_3	SL014009	Hepatoma-derived growth factor-related protein 2	HDGR2	Q7Z4V5	84717	HDGFRP2	Human	RFU	Protein
HFE2	3332-57_1	SL010469	Hemojuvelin	RGM-C	Q6ZVN8	148738	HFE2	Human	RFU	Protein
HGF	2681-23_2	SL000441	Hepatocyte growth factor	HGF	P14210	3082	HGF	Human	RFU	Protein
HGFAC	3617-80_4	SL006512	Hepatocyte growth factor activator	HGFA	Q04756	3083	HGFAC	Human	RFU	Protein
HHLA2	14132-21_3	SL020171	HERV-H LTR-associating protein 2	HHLA2	Q9UM44		HHLA2	Human	RFU	Protein
HIBADH	4693-72_2	SL008085	3-hydroxyisobutyrate dehydrogenase, mitochondrial	3HIDH	P31937	11112	HIBADH	Human	RFU	Protein
HIF1A	13089-6_3	SL003349	Hypoxia-inducible factor 1-alpha	HIF-1a	Q16665	3091	HIF1A	Human	RFU	Protein
HINT1	5900-11_2	SL009431	Histidine triad nucleotide-binding protein 1	HINT1	P49773	3094	HINT1	Human	RFU	Protein
HIPK3	3443-61_2	SL010523	Homeodomain-interacting protein kinase 3	HIPK3	Q9H422	10114	HIPK3	Human	RFU	Protein
HIST1H1C	2987-37_3	SL005256	Histone H1.2	Histone H1.2	P16403	3006	HIST1H1C	Human	RFU	Protein
HIST1H3A	14146-92_3	SL008158	Histone H3.1	H31	P68431	8350	HIST1H3A	Human	RFU	Protein
HIST2H2BE	14143-8_3	SL014983	Histone H2B type 2-E	H2B2E	Q16778	8349	HIST2H2BE	Human	RFU	Protein
HIST3H2A	14144-3_3	SL019979	Histone H2A type 3	H2A3	Q7L7L0		HIST3H2A	Human	RFU	Protein
HK1	13131-5_3	SL011180	Hexokinase-1	HXK1	P19367	3098	HK1	Human	RFU	Protein
HK2	13130-150_3	SL007272	Hexokinase-2	HXK2	P52789	3099	HK2	Human	RFU	Protein
HMGB1	2524-56_3	SL003280	High mobility group protein B1	HMG-1	P09429	3146	HMGB1	Human	RFU	Protein
HMGCR	5230-99_3	SL016557	3-hydroxy-3-methylglutaryl-coenzyme A reductase	HMGR	P04035	3156	HMGCR	Human	RFU	Protein
HMGN1	9187-2_3	SL013165	Non-histone chromosomal protein HMG-14	HMGN1	P05114	3150	HMGN1	Human	RFU	Protein
HMOX2	2622-18_1	SL004751	Heme oxygenase 2	HO-2	P30519	3163	HMOX2	Human	RFU	Protein
HNRNPA2B1	5351-52_3	SL004891	Heterogeneous nuclear ribonucleoproteins A2/B1	hnRNP A2/B1	P22626	3181	HNRNPA2B1	Human	RFU	Protein
HNRNPAB	4450-26_2	SL009791	Heterogeneous nuclear ribonucleoprotein A/B	hnRNP A/B	Q99729	3182	HNRNPAB	Human	RFU	Protein
HNRNPK	4994-178_1	SL002756	Heterogeneous nuclear ribonucleoprotein K	hnRNP K	P61978	3190	HNRNPK	Human	RFU	Protein
HP	3054-3_2	SL000437	Haptoglobin	Haptoglobin, Mixed Type	P00738	3240	HP	Human	RFU	Protein
HPGD	4995-16_1	SL003930	15-hydroxyprostaglandin dehydrogenase [NAD(+)]	HPG-	P15428	3248	HPGD	Human	RFU	Protein
HPX	2768-56_2	SL000440	Hemopexin	Hemopexin	P02790	3263	HPX	Human	RFU	Protein
HRG	4996-66_1	SL006448	Histidine-rich glycoprotein	HRG	P04196	3273	HRG	Human	RFU	Protein
HS6ST1	5465-32_3	SL014129	Heparan-sulfate 6-O-sulfotransferase 1	H6ST1	O60243	9394	HS6ST1	Human	RFU	Protein
HSD17B1	4708-3_2	SL004253	Estradiol 17-beta-dehydrogenase 1	17-beta-HSD 1	P14061	3292	HSD17B1	Human	RFU	Protein
HSD17B10	4217-49_3	SL004795	3-hydroxyacyl-CoA dehydrogenase type-2	ERAB	Q99714	3028	HSD17B10	Human	RFU	Protein
HSP90AA1.HSP90AB1	2625-53_4	SL017612	Heat shock protein HSP 90-alpha/beta	HSP 90a/b	P07900 P08238		HSP90AA1 HSP90AB1	Human	RFU	Protein
HSP90AB1	5467-15_3	SL000454	Heat shock protein HSP 90-beta	HSP 90b	P08238	3326	HSP90AB1	Human	RFU	Protein
HSPA1A	4124-24_2	SL000451	Heat shock 70 kDa protein 1A	HSP 70	P0DMV8	3303	HSPA1A	Human	RFU	Protein
HSPA8	5903-91_2	SL004899	Heat shock cognate 71 kDa protein	HSP70 protein 8	P11142	3312	HSPA8	Human	RFU	Protein
HSPB1	11103-24_3	SL000448	Heat shock protein beta-1	HSP 27	P04792	3315	HSPB1	Human	RFU	Protein
HSPD1	2682-68_1	SL000450	60 kDa heat shock protein, mitochondrial	HSP 60	P10809	3329	HSPD1	Human	RFU	Protein
HTRA2	3317-33_1	SL004860	Serine protease HTRA2, mitochondrial	HTRA2	O43464	27429	HTRA2	Human	RFU	Protein
Human.virus	2623-54_4	SL004697	Protein E7_HPV16	HPV E7 Type 16	P03129	1489079	Human-virus	Human papillomavirus type 16	RFU	Protein
Human.virus.1	2624-31_2	SL004698	Protein E7_HPV18	HPV E7 Type18	P06788	1489089	Human-virus	Human papillomavirus type 18	RFU	Protein
Human.virus.2	2769-3_2	SL000445	Protein Rev_HV2BE	HIV-2 Rev	P18093	1724716	Human-virus	isolate BEN	RFU	Protein
Human.virus.3	4792-51_2	SL016148	gp41 C34 peptide, HIV	C34 gp41 HIV Fragment	Q70626		Human-virus	isolate LW123	RFU	Protein
IBSP	3415-61_2	SL004660	Bone sialoprotein 2	BSP	P21815	3381	IBSP	Human	RFU	Protein
ICAM1	4342-10_3	SL002922	Intercellular adhesion molecule 1	sICAM-1	P05362	3383	ICAM1	Human	RFU	Protein
ICAM2	5486-73_3	SL003177	Intercellular adhesion molecule 2	sICAM-2	P13598	3384	ICAM2	Human	RFU	Protein
ICAM3	2649-77_2	SL003178	Intercellular adhesion molecule 3	sICAM-3	P32942	3385	ICAM3	Human	RFU	Protein
ICAM5	5124-69_3	SL005169	Intercellular adhesion molecule 5	sICAM-5	Q9UMF0	7087	ICAM5	Human	RFU	Protein
ICOS	2988-57_2	SL005170	Inducible T-cell costimulator	ICOS	Q9Y6W8	29851	ICOS	Human	RFU	Protein
ICOSLG	5061-27_3	SL004853	ICOS ligand	B7-H2	O75144	23308	ICOSLG	Human	RFU	Protein
IDE	3197-70_2	SL007122	Insulin-degrading enzyme	IDE	P14735	3416	IDE	Human	RFU	Protein
IDS	3198-4_1	SL008639	Iduronate 2-sulfatase	IDS	P22304	3423	IDS	Human	RFU	Protein
IDUA	3169-70_2	SL010368	Alpha-L-iduronidase	IDUA	P35475	3425	IDUA	Human	RFU	Protein
IFNA10	14128-121_3	SL017106	Interferon alpha-10	IFN10	P01566	3446	IFNA10	Human	RFU	Protein
IFNA2	3497-13_2	SL002075	Interferon alpha-2	IFN-aA	P01563	3440	IFNA2	Human	RFU	Protein
IFNA7	14129-1_3	SL019978	Interferon alpha-7	IFNA7	P01567		IFNA7	Human	RFU	Protein
IFNAR1	9183-7_3	SL004475	Interferon alpha/beta receptor 1	IFN-a/b R1	P17181	3454	IFNAR1	Human	RFU	Protein
IFNB1	14127-240_3	SL001880	Interferon beta	IFN-b	P01574	3456	IFNB1	Human	RFU	Protein
IFNG	14147-50_3	SL001802	Interferon gamma	IFN-g	P01579	3458	IFNG	Human	RFU	Protein
IFNGR1	5825-49_3	SL000458	Interferon gamma receptor 1	IFN-g R1	P15260	3459	IFNGR1	Human	RFU	Protein
IFNGR2	9180-6_3	SL007217	Interferon gamma receptor 2	INGR2	P38484	3460	IFNGR2	Human	RFU	Protein
IFNL1	4396-54_1	SL004348	Interferon lambda-1	IFN-lambda 1	Q8IU54	282618	IFNL1	Human	RFU	Protein
IFNL2	4397-26_2	SL004349	Interferon lambda-2	IFN-lambda 2	Q8IZJ0	282616	IFNL2	Human	RFU	Protein
IGF1	2952-75_2	SL000047	Insulin-like growth factor I	IGF-I	P05019	3479	IGF1	Human	RFU	Protein
IGF1R	4232-19_2	SL003304	Insulin-like growth factor 1 receptor	IGF-I sR	P08069	3480	IGF1R	Human	RFU	Protein
IGF2R	3676-15_3	SL003679	Cation-independent mannose-6-phosphate receptor	IGF-II receptor	P11717	3482	IGF2R	Human	RFU	Protein
IGFBP1	2771-35_2	SL000462	Insulin-like growth factor-binding protein 1	IGFBP-1	P08833	3484	IGFBP1	Human	RFU	Protein
IGFBP2	8469-41_3	SL000466	Insulin-like growth factor-binding protein 2	IGFBP-2	P18065	3485	IGFBP2	Human	RFU	Protein
IGFBP3	2571-12_3	SL000045	Insulin-like growth factor-binding protein 3	IGFBP-3	P17936	3486	IGFBP3	Human	RFU	Protein
IGFBP4	2950-57_2	SL005171	Insulin-like growth factor-binding protein 4	IGFBP-4	P22692	3487	IGFBP4	Human	RFU	Protein
IGFBP5	2685-21_2	SL004676	Insulin-like growth factor-binding protein 5	IGFBP-5	P24593	3488	IGFBP5	Human	RFU	Protein
IGFBP6	2686-67_2	SL005172	Insulin-like growth factor-binding protein 6	IGFBP-6	P24592	3489	IGFBP6	Human	RFU	Protein
IGFBP7	3320-49_2	SL005087	Insulin-like growth factor-binding protein 7	IGFBP-7	Q16270	3490	IGFBP7	Human	RFU	Protein
IGHA1.IGHA2	11089-7_3	SL000459	Immunoglobulin A	IgA	P01876 P01877	3493 3494	IGHA1 IGHA2	Human	RFU	Protein
IGHD..IGK..IGL.	4916-2_1	SL000460	Immunoglobulin D	IgD	P01880	3495 50802 3535	IGHD IGK@ IGL@	Human	RFU	Protein
IGHE.IGK..IGL.	4135-84_2	SL000461	Immunoglobulin E	IgE	P01854	3497 50802 3535	IGHE IGK@ IGL@	Human	RFU	Protein
IGHG1.IGHG2.IGHG3.IGHG4.IGK..IGL.	2744-57_2	SL000467	Immunoglobulin G	IgG	P01857	3500 3501 3502 3503 50802 3535	IGHG1 IGHG2 IGHG3 IGHG4 IGK@ IGL@	Human	RFU	Protein
IGHM.IGJ.IGK..IGL.	3069-52_3	SL000468	Immunoglobulin M	IgM	P01871	3507 3512 50802 3535	IGHM IGJ IGK@ IGL@	Human	RFU	Protein
IL10	2773-50_2	SL001717	Interleukin-10	IL-10	P22301	3586	IL10	Human	RFU	Protein
IL10RA	10344-334_3	SL005173	Interleukin-10 receptor subunit alpha	IL-10 Ra	Q13651	3587	IL10RA	Human	RFU	Protein
IL10RB	2631-50_2	SL004147	Interleukin-10 receptor subunit beta	IL-10 Rb	Q08334	3588	IL10RB	Human	RFU	Protein
IL11	4493-92_1	SL000470	Interleukin-11	IL-11	P20809	3589	IL11	Human	RFU	Protein
IL12A.IL12B	10367-62_3	SL001716	Interleukin-12	IL-12	P29459, P29460	3592 3593	IL12A IL12B	Human	RFU	Protein
IL12B.IL23A	10365-132_3	SL005184	Interleukin-23	IL-23	P29460, Q9NPF7	3593 51561	IL12B IL23A	Human	RFU	Protein
IL12RB1	2632-5_2	SL004148	Interleukin-12 receptor subunit beta-1	IL-12 Rb1	P42701	3594	IL12RB1	Human	RFU	Protein
IL12RB2	3815-14_1	SL007620	Interleukin-12 receptor subunit beta-2	IL-12 RB2	Q99665	3595	IL12RB2	Human	RFU	Protein
IL13	3072-4_2	SL001718	Interleukin-13	IL-13	P35225	3596	IL13	Human	RFU	Protein
IL13RA1	2633-52_2	SL004149	Interleukin-13 receptor subunit alpha-1	IL-13 Ra1	P78552	3597	IL13RA1	Human	RFU	Protein
IL15RA	3445-53_2	SL004151	Interleukin-15 receptor subunit alpha	IL-15 Ra	Q13261	3601	IL15RA	Human	RFU	Protein
IL16	2774-10_3	SL000474	Interleukin-16	IL-16	Q14005	3603	IL16	Human	RFU	Protein
IL17A	9170-24_3	SL001713	Interleukin-17A	IL-17	Q16552	3605	IL17A	Human	RFU	Protein
IL17B	3499-77_2	SL004350	Interleukin-17B	IL-17B	Q9UHF5	27190	IL17B	Human	RFU	Protein
IL17D	4136-40_2	SL004353	Interleukin-17D	IL-17D	Q8TAD2	53342	IL17D	Human	RFU	Protein
IL17F	2775-54_2	SL004352	Interleukin-17F	IL-17F	Q96PD4	112744	IL17F	Human	RFU	Protein
IL17RA	2992-59_2	SL004850	Interleukin-17 receptor A	IL-17 sR	Q96F46	23765	IL17RA	Human	RFU	Protein
IL17RB	5084-154_3	SL005174	Interleukin-17 receptor B	IL-17B R	Q9NRM6	55540	IL17RB	Human	RFU	Protein
IL17RC	5468-67_3	SL011068	Interleukin-17 receptor C	IL-17 RC	Q8NAC3	84818	IL17RC	Human	RFU	Protein
IL17RD	3376-49_2	SL010613	Interleukin-17 receptor D	IL-17 RD	Q8NFM7	54756	IL17RD	Human	RFU	Protein
IL18BP	3073-51_2	SL002508	Interleukin-18-binding protein	IL-18 BPa	O95998	10068	IL18BP	Human	RFU	Protein
IL18R1	3446-7_2	SL004152	Interleukin-18 receptor 1	IL-18 Ra	Q13478	8809	IL18R1	Human	RFU	Protein
IL18RAP	2993-1_2	SL004861	Interleukin-18 receptor accessory protein	IL-18 Rb	O95256	8807	IL18RAP	Human	RFU	Protein
IL19	3035-80_2	SL004354	Interleukin-19	IL-19	Q9UHD0	29949	IL19	Human	RFU	Protein
IL1A	4851-25_1	SL000125	Interleukin-1 alpha	IL-1a	P01583	3552	IL1A	Human	RFU	Protein
IL1B	3037-62_1	SL001795	Interleukin-1 beta	IL-1b	P01584	3553	IL1B	Human	RFU	Protein
IL1R1	2991-9_2	SL001997	Interleukin-1 receptor type 1	IL-1 sRI	P14778	3554	IL1R1	Human	RFU	Protein
IL1R2	14133-93_3	SL000145	Interleukin-1 receptor type 2	IL-1 sRII	P27930	7850	IL1R2	Human	RFU	Protein
IL1RAP	2630-12_2	SL004588	Interleukin-1 Receptor accessory protein	IL-1 R AcP	Q9NPH3	3556	IL1RAP	Human	RFU	Protein
IL1RAPL2	5082-51_3	SL004849	X-linked interleukin-1 receptor accessory protein-like 2	IL-1 sR9	Q9NP60	26280	IL1RAPL2	Human	RFU	Protein
IL1RL1	4234-8_2	SL004146	Interleukin-1 receptor-like 1	IL-1 R4	Q01638	9173	IL1RL1	Human	RFU	Protein
IL1RL2	2994-71_2	SL004875	Interleukin-1 receptor-like 2	IL-1Rrp2	Q9HB29	8808	IL1RL2	Human	RFU	Protein
IL1RN	5353-89_2	SL001990	Interleukin-1 receptor antagonist protein	IL-1Ra	P18510	3557	IL1RN	Human	RFU	Protein
IL2	3070-1_2	SL000478	Interleukin-2	IL-2	P60568	3558	IL2	Human	RFU	Protein
IL20	4138-25_2	SL004346	Interleukin-20	IL-20	Q9NYY1	50604	IL20	Human	RFU	Protein
IL20RA	5085-18_3	SL005181	Interleukin-20 receptor subunit alpha	IL-20 Ra	Q9UHF4	53832	IL20RA	Human	RFU	Protein
IL22	2778-10_2	SL004347	Interleukin-22	IL-22	Q9GZX6	50616	IL22	Human	RFU	Protein
IL22RA1	3620-67_2	SL007806	Interleukin-22 receptor subunit alpha-1	IL22RA1	Q8N6P7	58985	IL22RA1	Human	RFU	Protein
IL22RA2	5087-5_3	SL005183	Interleukin-22 receptor subunit alpha-2	IL-22BP	Q969J5	116379	IL22RA2	Human	RFU	Protein
IL23R	5088-175_3	SL005185	Interleukin-23 receptor	IL-23 R	Q5VWK5	149233	IL23R	Human	RFU	Protein
IL24	3321-2_2	SL007385	Interleukin-24	IL24	Q13007	11009	IL24	Human	RFU	Protein
IL25	4137-57_2	SL004351	Interleukin-25	IL-17E	Q9H293	64806	IL25	Human	RFU	Protein
IL27.EBI3	2829-19_2	SL006915	Interleukin-27	IL-27	Q8NEV9 Q14213	246778 10148	IL27 EBI3	Human	RFU	Protein
IL27RA	5132-71_3	SL005223	Interleukin-27 receptor subunit alpha	TCCR	Q6UWB1	9466	IL27RA	Human	RFU	Protein
IL2RA	3151-6_1	SL003305	Interleukin-2 receptor subunit alpha	IL-2 sRa	P01589	3559	IL2RA	Human	RFU	Protein
IL2RG	2634-2_2	SL003307	Cytokine receptor common subunit gamma	IL-2 sRg	P31785	3561	IL2RG	Human	RFU	Protein
IL3	4717-55_2	SL000479	Interleukin-3	IL-3	P08700	3562	IL3	Human	RFU	Protein
IL34	4556-10_2	SL013548	Interleukin-34	IL-34	Q6ZMJ4	146433	IL34	Human	RFU	Protein
IL36A	14150-7_3	SL005177	Interleukin-36 alpha	IL-1F6	Q9UHA7	27179	IL36A	Human	RFU	Protein
IL36B	14149-9_3	SL005179	Interleukin-36 beta	IL-1F8	Q9NZH7	27177	IL36B	Human	RFU	Protein
IL37	2723-9_2	SL005178	Interleukin-37	IL-1F7	Q9NZH6	27178	IL37	Human	RFU	Protein
IL3RA	4490-65_2	SL005187	Interleukin-3 receptor subunit alpha	IL-3 Ra	P26951	3563	IL3RA	Human	RFU	Protein
IL4	2906-55_3	SL000480	Interleukin-4	IL-4	P05112	3565	IL4	Human	RFU	Protein
IL4R	3055-54_2	SL003308	Interleukin-4 receptor subunit alpha	IL-4 sR	P24394	3566	IL4R	Human	RFU	Protein
IL5	11071-1_3	SL000481	Interleukin-5	IL-5	P05113	3567	IL5	Human	RFU	Protein
IL5RA	4491-4_2	SL005188	Interleukin-5 receptor subunit alpha	IL-5 Ra	Q01344	3568	IL5RA	Human	RFU	Protein
IL6	4673-13_2	SL000087	Interleukin-6	IL-6	P05231	3569	IL6	Human	RFU	Protein
IL6R	4139-71_2	SL001943	Interleukin-6 receptor subunit alpha	IL-6 sRa	P08887	3570	IL6R	Human	RFU	Protein
IL6ST	2620-4_2	SL003872	Interleukin-6 receptor subunit beta	gp130, soluble	P40189	3572	IL6ST	Human	RFU	Protein
IL7	4140-3_2	SL000483	Interleukin-7	IL-7	P13232	3574	IL7	Human	RFU	Protein
IL7R	5089-11_3	SL005189	Interleukin-7 receptor subunit alpha	IL-7 Ra	P16871	3575	IL7R	Human	RFU	Protein
IL9	5834-18_3	SL000485	Interleukin-9	IL-9	P15248	3578	IL9	Human	RFU	Protein
IMPDH1	5229-90_3	SL014735	Inosine-5'-monophosphate dehydrogenase 1	IMDH1	P20839	3614	IMPDH1	Human	RFU	Protein
IMPDH2	5250-53_3	SL010928	Inosine-5'-monophosphate dehydrogenase 2	IMDH2	P12268	3615	IMPDH2	Human	RFU	Protein
ING1	3888-8_1	SL009628	Inhibitor of growth protein 1	ING1	Q9UK53	3621	ING1	Human	RFU	Protein
INHBA	2748-3_2	SL001938	Inhibin beta A chain	Activin A	P08476	3624	INHBA	Human	RFU	Protein
INHBA.INHBB	8467-9_3	SL004837	Inhibin beta A chain:Inhibin beta B chain heterodimer	Activin AB	P08476 P09529	3624 3625	INHBA INHBB	Human	RFU	Protein
INS	4883-56_2	SL000021	Insulin	Insulin	P01308	3630	INS	Human	RFU	Protein
INSR	3448-13_2	SL004125	Insulin receptor	IR	P06213	3643	INSR	Human	RFU	Protein
IRF1	10351-51_3	SL007108	Interferon regulatory factor 1	IRF1	P10914	3659	IRF1	Human	RFU	Protein
ISG15	14151-4_3	SL015510	Ubiquitin-like protein ISG15	UCRP	P05161	9636	ISG15	Human	RFU	Protein
ISLR2	13124-20_3	SL018587	Immunoglobulin superfamily containing leucine-rich repeat protein 2	ISLR2	Q6UXK2	57611	ISLR2	Human	RFU	Protein
ITGA1.ITGB1	3503-4_2	SL003179	Integrin alpha-I: beta-1 complex	Integrin a1b1	P56199, P05556	3672 3688	ITGA1 ITGB1	Human	RFU	Protein
ITGA2B.ITGB3	8488-33_3	SL000542	Integrin alpha-IIb: beta-3 complex	gpIIbIIIa	P08514 P05106	3674 3690	ITGA2B ITGB3	Human	RFU	Protein
ITGAV.ITGB5	4917-62_1	SL003182	Integrin alpha-V: beta-5 complex	Integrin aVb5	P06756, P18084	3685 3693	ITGAV ITGB5	Human	RFU	Protein
ITIH4	4811-33_3	SL004739	Inter-alpha-trypsin inhibitor heavy chain H4	ITI heavy chain H4	Q14624	3700	ITIH4	Human	RFU	Protein
JAG1	5092-51_3	SL007328	Protein jagged-1	JAG1	P78504	182	JAG1	Human	RFU	Protein
JAG2	5093-47_3	SL007774	Protein jagged-2	JAG2	Q9Y219	3714	JAG2	Human	RFU	Protein
JAK2	4998-50_2	SL007025	Tyrosine-protein kinase JAK2	JAK2	O60674	3717	JAK2	Human	RFU	Protein
JAM2	2997-8_1	SL005193	Junctional adhesion molecule B	JAM-B	P57087	58494	JAM2	Human	RFU	Protein
JAM3	2998-53_2	SL005194	Junctional adhesion molecule C	JAM-C	Q9BX67	83700	JAM3	Human	RFU	Protein
JUN	10356-21_3	SL000455	Transcription factor AP-1	c-Jun	P05412	3725	JUN	Human	RFU	Protein
KAT6A	2865-77_2	SL004724	Histone acetyltransferase KAT6A	MOZ	Q92794	7994	KAT6A	Human	RFU	Protein
KDR	3651-50_5	SL003201	Vascular endothelial growth factor receptor 2	VEGF sR2	P35968	3791	KDR	Human	RFU	Protein
KEAP1	8485-7_3	SL017529	Kelch-like ECH-associated protein 1	KEAP1	Q14145	9817	KEAP1	Human	RFU	Protein
KIF23	5228-25_2	SL006189	Kinesin-like protein KIF23	KIF23	Q02241	9493	KIF23	Human	RFU	Protein
KIR2DL4	5095-21_3	SL012698	Killer cell immunoglobulin-like receptor 2DL4	KI2L4	Q99706	3805	KIR2DL4	Human	RFU	Protein
KIR3DL2	5096-51_3	SL014269	Killer cell immunoglobulin-like receptor 3DL2	KI3L2	P43630	3812	KIR3DL2	Human	RFU	Protein
KIR3DS1	5097-14_3	SL014289	Killer cell immunoglobulin-like receptor 3DS1	KI3S1	Q14943	3813	KIR3DS1	Human	RFU	Protein
KIRREL3	4557-61_2	SL014111	Kin of IRRE-like protein 3	KIRR3	Q8IZU9	84623	KIRREL3	Human	RFU	Protein
KIT	2475-1_3	SL004010	Mast/stem cell growth factor receptor Kit	SCF sR	P10721	3815	KIT	Human	RFU	Protein
KLK11	2831-29_1	SL002763	Kallikrein-11	Kallikrein 11	Q9UBX7	11012	KLK11	Human	RFU	Protein
KLK12	3199-54_2	SL003916	Kallikrein-12	kallikrein 12	Q9UKR0	43849	KLK12	Human	RFU	Protein
KLK13	3200-49_2	SL003918	Kallikrein-13	kallikrein 13	Q9UKR3	26085	KLK13	Human	RFU	Protein
KLK14	3681-87_3	SL003919	Kallikrein-14	kallikrein 14	Q9P0G3	43847	KLK14	Human	RFU	Protein
KLK3	8468-19_3	SL000062	Prostate-specific antigen	PSA	P07288	354	KLK3	Human	RFU	Protein
KLK4	2833-20_1	SL003800	Kallikrein-4	Kallikrein 4	Q9Y5K2	9622	KLK4	Human	RFU	Protein
KLK5	3201-49_2	SL003863	Kallikrein-5	kallikrein 5	Q9Y337	25818	KLK5	Human	RFU	Protein
KLK6	3450-4_2	SL001797	Kallikrein-6	Kallikrein 6	Q92876	5653	KLK6	Human	RFU	Protein
KLK7	3378-49_2	SL000064	Kallikrein-7	Kallikrein 7	P49862	5650	KLK7	Human	RFU	Protein
KLK8	2834-54_1	SL003915	Kallikrein-8	kallikrein 8	O60259	11202	KLK8	Human	RFU	Protein
KLKB1	4152-58_2	SL000545	Plasma kallikrein	Prekallikrein	P03952	3818	KLKB1	Human	RFU	Protein
KLRF1	5098-79_3	SL014209	Killer cell lectin-like receptor subfamily F member 1	KLRF1	Q9NZS2	51348	KLRF1	Human	RFU	Protein
KLRK1	3056-11_1	SL005204	NKG2-D type II integral membrane protein	NKG2D	P26718	22914	KLRK1	Human	RFU	Protein
KNG1	4495-33_2	SL017189	Kininogen-1	Kininogen, HMW	P01042	3827	KNG1	Human	RFU	Protein
KPNA2	2860-19_2	SL004718	Importin subunit alpha-1	Karyopherin-a2	P52292	3838	KPNA2	Human	RFU	Protein
KPNB1	3887-90_2	SL010927	Importin subunit beta-1	IMB1	Q14974	3837	KPNB1	Human	RFU	Protein
KRAS	5193-51_3	SL002542	GTPase KRas	K-ras	P01116	3845	KRAS	Human	RFU	Protein
KREMEN2	3202-28_2	SL010393	Kremen protein 2	KREM2	Q8NCW0	79412	KREMEN2	Human	RFU	Protein
KRT18	5354-11_3	SL000655	Keratin, type I cytoskeletal 18	Keratin 18	P05783	3875	KRT18	Human	RFU	Protein
KYNU	4559-64_2	SL013969	Kynureninase	KYNU	Q16719	8942	KYNU	Human	RFU	Protein
L1CAM	4246-40_2	SL004154	Neural cell adhesion molecule L1	NCAM-L1	P32004	3897	L1CAM	Human	RFU	Protein
LAG3	5099-14_3	SL005195	Lymphocyte activation gene 3 protein	LAG-3	P18627	3902	LAG3	Human	RFU	Protein
LAMA1.LAMB1..LAMC1	2728-62_2	SL000497	Laminin	Laminin	P25391, P07942, P11047	284217 3912 3915	LAMA1 LAMB1 LAMC1	Human	RFU	Protein
LAYN	2635-61_2	SL004646	Layilin	Layilin	Q6UX15	143903	LAYN	Human	RFU	Protein
LBP	3074-6_2	SL003309	Lipopolysaccharide-binding protein	LBP	P18428	3929	LBP	Human	RFU	Protein
LCK	3452-17_2	SL006916	Tyrosine-protein kinase Lck	LCK	P06239	3932	LCK	Human	RFU	Protein
LCMT1	4237-70_3	SL011770	Leucine carboxyl methyltransferase 1	LCMT1	Q9UIC8	51451	LCMT1	Human	RFU	Protein
LCN2	2836-68_2	SL000695	Neutrophil gelatinase-associated lipocalin	Lipocalin 2	P80188	3934	LCN2	Human	RFU	Protein
LCORL	4304-18_2	SL006698	Ligand-dependent nuclear receptor corepressor-like protein	transcription factor MLR1, isoform CRA_b	Q8N3X6	254251	LCORL	Human	RFU	Protein
LDHB	3890-8_2	SL000493	L-lactate dehydrogenase B chain	LDH-H 1	P07195	3945	LDHB	Human	RFU	Protein
LDLR	13129-40_3	SL007070	Low-density lipoprotein receptor	LDLR	P01130	3949	LDLR	Human	RFU	Protein
LEP	8484-24_3	SL000498	Leptin	Leptin	P41159	3952	LEP	Human	RFU	Protein
LEPR	5400-52_3	SL003184	Leptin receptor	sLeptin R	P48357	3953	LEPR	Human	RFU	Protein
LGALS2	3033-57_1	SL005164	Galectin-2	Galectin-2	P05162	3957	LGALS2	Human	RFU	Protein
LGALS3	3066-12_1	SL003744	Galectin-3	Galectin-3	P17931	3958	LGALS3	Human	RFU	Protein
LGALS3BP	5000-52_1	SL006522	Galectin-3-binding protein	LG3BP	Q08380	3959	LGALS3BP	Human	RFU	Protein
LGALS4	2982-82_2	SL005165	Galectin-4	Galectin-4	P56470	3960	LGALS4	Human	RFU	Protein
LGALS7	9196-8_3	SL005166	Galectin-7	Galectin-7	P47929	3963	LGALS7	Human	RFU	Protein
LGALS8	4909-68_1	SL005167	Galectin-8	Galectin-8	O00214	3964	LGALS8	Human	RFU	Protein
LGALS9	9197-4_3	SL008486	Galectin-9	LEG9	O00182	3965	LGALS9	Human	RFU	Protein
LGMN	3622-33_4	SL008909	Legumain	LGMN	Q99538	5641	LGMN	Human	RFU	Protein
LIFR	5837-49_3	SL004714	Leukemia inhibitory factor receptor	LIF sR	P42702	3977	LIFR	Human	RFU	Protein
LILRB1	5090-49_2	SL005190	Leukocyte immunoglobulin-like receptor subfamily B member 1	ILT-2	Q8NHL6	10859	LILRB1	Human	RFU	Protein
LILRB2	5091-28_3	SL005191	Leukocyte immunoglobulin-like receptor subfamily B member 2	ILT-4	Q8N423	10288	LILRB2	Human	RFU	Protein
LIN7B	4238-4_2	SL012168	Protein lin-7 homolog B	LIN7B	Q9HAP6	64130	LIN7B	Human	RFU	Protein
LMAN2	7638-30_3	SL005403	Vesicular integral-membrane protein VIP36	Lectin, mannose-binding 2	Q12907	10960	LMAN2	Human	RFU	Protein
LMNB1	3889-64_2	SL006132	Lamin-B1	Lamin-B1	P20700	4001	LMNB1	Human	RFU	Protein
LPO	4801-13_3	SL007153	Lactoperoxidase	PERL	P22079	4025	LPO	Human	RFU	Protein
LRIG3	3322-52_2	SL010464	Leucine-rich repeats and immunoglobulin-like domains protein 3	LRIG3	Q6UXM1	121227	LRIG3	Human	RFU	Protein
LRP1	9182-3_3	SL004733	Low-density lipoprotein receptor-related protein 1, soluble	sLRP1	Q07954	4035	LRP1	Human	RFU	Protein
LRP1B	7640-29_3	SL013872	Low-density lipoprotein receptor-related protein 1B	LRP1B	Q9NZR2	53353	LRP1B	Human	RFU	Protein
LRP8	3323-37_1	SL004610	Low-density lipoprotein receptor-related protein 8	LRP8	Q14114	7804	LRP8	Human	RFU	Protein
LRPAP1	3640-14_3	SL005263	alpha-2-macroglobulin receptor-associated protein	RAP	P30533	4043	LRPAP1	Human	RFU	Protein
LRRK2	10990-21_3	SL017128	Leucine-rich repeat serine/threonine-protein kinase 2	LRRK2	Q5S007		LRRK2	Human	RFU	Protein
LRRTM1	4452-9_2	SL014096	Leucine-rich repeat transmembrane neuronal protein 1	LRRT1	Q86UE6	347730	LRRTM1	Human	RFU	Protein
LRRTM3	4453-83_3	SL014108	Leucine-rich repeat transmembrane neuronal protein 3	LRRT3	Q86VH5	347731	LRRTM3	Human	RFU	Protein
LSAMP	2999-6_2	SL005196	Limbic system-associated membrane protein	LSAMP	Q13449	4045	LSAMP	Human	RFU	Protein
LTA	4703-87_2	SL000597	Lymphotoxin-alpha	TNF-b	P01374	4049	LTA	Human	RFU	Protein
LTA.LTB	3505-6_2	SL000507	Lymphotoxin alpha1:beta2	Lymphotoxin a1/b2	P01374, Q06643	4049 4050	LTA LTB	Human	RFU	Protein
LTA.LTB.1	3506-49_1	SL000508	Lymphotoxin alpha2:beta1	Lymphotoxin a2/b1	P01374, Q06643	4049 4050	LTA LTB	Human	RFU	Protein
LTA4H	3204-2_2	SL007100	Leukotriene A-4 hydrolase	LKHA4	P09960	4048	LTA4H	Human	RFU	Protein
LTBP4	13133-73_3	SL007033	Latent-transforming growth factor beta-binding protein 4	LTBP4	Q8N2S1	8425	LTBP4	Human	RFU	Protein
LTBR	2636-10_2	SL000509	Tumor necrosis factor receptor superfamily member 3	Lymphotoxin b R	P36941	4055	LTBR	Human	RFU	Protein
LTF	2780-35_2	SL000496	Lactotransferrin	Lactoferrin	P02788	4057	LTF	Human	RFU	Protein
LUM	13114-50_3	SL006230	Lumican	Lumican	P51884	4060	LUM	Human	RFU	Protein
LY86	3623-84_4	SL007059	Lymphocyte antigen 86	LY86	O95711	9450	LY86	Human	RFU	Protein
LY9	3324-51_1	SL007674	T-lymphocyte surface antigen Ly-9	LY9	Q9HBG7	4063	LY9	Human	RFU	Protein
LYN	3381-24_2	SL010500	Tyrosine-protein kinase Lyn, isoform B	LYNB	P07948	4067	LYN	Human	RFU	Protein
LYN.1	3453-87_2	SL006917	Tyrosine-protein kinase Lyn	LYN	P07948	4067	LYN	Human	RFU	Protein
LYPD3	13107-9_3	SL008402	Ly6/PLAUR domain-containing protein 3	LYPD3	O95274	27076	LYPD3	Human	RFU	Protein
LYVE1	3206-4_2	SL008904	Lymphatic vessel endothelial hyaluronic acid receptor 1	LYVE1	Q9Y5Y7	10894	LYVE1	Human	RFU	Protein
LYZ	4920-10_1	SL000510	Lysozyme C	Lysozyme	P61626	4069	LYZ	Human	RFU	Protein
MAP2K1	2864-2_3	SL003793	Dual specificity mitogen-activated protein kinase kinase 1	MEK1	Q02750	5604	MAP2K1	Human	RFU	Protein
MAP2K2	3628-3_4	SL010501	Dual specificity mitogen-activated protein kinase kinase 2	MP2K2	P36507	5605	MAP2K2	Human	RFU	Protein
MAP2K3	6151-18_3	SL007242	Dual specificity mitogen-activated protein kinase kinase 3	MP2K3	P46734	5606	MAP2K3	Human	RFU	Protein
MAP2K4	5242-37_3	SL007237	Dual specificity mitogen-activated protein kinase kinase 4	MP2K4	P45985	6416	MAP2K4	Human	RFU	Protein
MAP3K7.TAB1	5259-2_3	SL016567	Mitogen-activated protein kinase kinase kinase 7:TGF-beta-activated kinase 1 and MAP3K7-binding protein 1 fusion	TAK1-TAB1	O43318 Q15750	6885 10454	MAP3K7 TAB1	Human	RFU	Protein
MAPK1	3115-64_2	SL006918	Mitogen-activated protein kinase 1	MK01	P28482	5594	MAPK1	Human	RFU	Protein
MAPK11	5004-69_1	SL007453	Mitogen-activated protein kinase 11	MK11	Q15759	5600	MAPK11	Human	RFU	Protein
MAPK12	5005-4_1	SL007281	Mitogen-activated protein kinase 12	MK12	P53778	6300	MAPK12	Human	RFU	Protein
MAPK13	5006-71_1	SL006993	Mitogen-activated protein kinase 13	MK13	O15264	5603	MAPK13	Human	RFU	Protein
MAPK14	5007-1_1	SL006920	Mitogen-activated protein kinase 14	MAPK14	Q16539	1432	MAPK14	Human	RFU	Protein
MAPK3	2855-49_2	SL000409	Mitogen-activated protein kinase 3	ERK-1	P27361	5595	MAPK3	Human	RFU	Protein
MAPK8	3825-18_2	SL010502	Mitogen-activated protein kinase 8	MK08	P45983	5599	MAPK8	Human	RFU	Protein
MAPK9	5244-12_3	SL004716	Mitogen-activated protein kinase 9	JNK2	P45984	5601	MAPK9	Human	RFU	Protein
MAPKAPK2	3820-68_2	SL010503	MAP kinase-activated protein kinase 2	MAPK2	P49137	9261	MAPKAPK2	Human	RFU	Protein
MAPKAPK3	3822-54_2	SL004765	MAP kinase-activated protein kinase 3	MAPKAPK3	Q16644	7867	MAPKAPK3	Human	RFU	Protein
MAPKAPK5	3821-28_1	SL010504	MAP kinase-activated protein kinase 5	MAPK5	Q8IW41	8550	MAPKAPK5	Human	RFU	Protein
MAPT	5854-60_3	SL004230	Microtubule-associated protein tau	tau	P10636	4137	MAPT	Human	RFU	Protein
MASP1	3605-77_4	SL011049	Mannan-binding lectin serine protease 1	MASP3	P48740	5648	MASP1	Human	RFU	Protein
MATK	3823-9_1	SL010505	Megakaryocyte-associated tyrosine-protein kinase	MATK	P42679	4145	MATK	Human	RFU	Protein
MATN2	3325-2_2	SL010465	Matrilin-2	MATN2	O00339	4147	MATN2	Human	RFU	Protein
MATN3	3208-2_4	SL006992	Matrilin-3	MATN3	O15232	4148	MATN3	Human	RFU	Protein
MB	3042-7_2	SL000164	Myoglobin	Myoglobin	P02144	4151	MB	Human	RFU	Protein
MBD4	3891-56_1	SL009629	Methyl-CpG-binding domain protein 4	MBD4	O95243	8930	MBD4	Human	RFU	Protein
MBL2	3000-66_1	SL004516	Mannose-binding protein C	MBL	P11226	4153	MBL2	Human	RFU	Protein
MCL1	10358-33_3	SL003755	Induced myeloid leukemia cell differentiation protein Mcl-1	Mcl-1	Q07820	4170	MCL1	Human	RFU	Protein
MDH1	3853-56_1	SL008102	Malate dehydrogenase, cytoplasmic	MDHC	P40925	4190	MDH1	Human	RFU	Protein
MDK	2911-27_2	SL002621	Midkine	Midkine	P21741	4192	MDK	Human	RFU	Protein
MDM2	4245-80_2	SL001999	E3 ubiquitin-protein ligase Mdm2	MDM2	Q00987	4193	MDM2	Human	RFU	Protein
MED1	5470-69_2	SL010328	Mediator of RNA polymerase II transcription subunit 1	MED-1	Q15648	5469	MED1	Human	RFU	Protein
MEPE	3209-69_1	SL005437	Matrix extracellular phosphoglycoprotein	MEPE	Q9NQ76	56955	MEPE	Human	RFU	Protein
MET	2837-3_2	SL000134	Hepatocyte growth factor receptor	Met	P08581	4233	MET	Human	RFU	Protein
METAP1	3210-1_2	SL010374	Methionine aminopeptidase 1	METAP1	P53582	23173	METAP1	Human	RFU	Protein
METAP2	3170-6_1	SL007261	Methionine aminopeptidase 2	AMPM2	P50579	10988	METAP2	Human	RFU	Protein
MFGE8	4455-89_2	SL006523	Lactadherin	MFGM	Q08431	4240	MFGE8	Human	RFU	Protein
MFRP	3685-53_1	SL010466	Membrane frizzled-related protein	MFRP	Q9BY79	83552	MFRP	Human	RFU	Protein
MIA	2687-2_1	SL001947	Melanoma-derived growth regulatory protein	MIA	Q16674	8190	MIA	Human	RFU	Protein
MICA	2730-58_2	SL005199	MHC class I polypeptide-related sequence A	MICA	Q29983	4276	MICA	Human	RFU	Protein
MICB	5102-55_3	SL005200	MHC class I polypeptide-related sequence B	MICB	Q29980	4277	MICB	Human	RFU	Protein
MIF	5356-2_3	SL003080	Macrophage migration inhibitory factor	MIF	P14174	4282	MIF	Human	RFU	Protein
MMEL1	3627-71_4	SL010376	Membrane metallo-endopeptidase-like 1	MMEL2	Q495T6	79258	MMEL1	Human	RFU	Protein
MMP1	4924-32_1	SL000521	Interstitial collagenase	MMP-1	P03956	4312	MMP1	Human	RFU	Protein
MMP10	8479-4_3	SL000645	Stromelysin-2	MMP-10	P09238	4319	MMP10	Human	RFU	Protein
MMP12	4496-60_2	SL000522	Macrophage metalloelastase	MMP-12	P39900	4321	MMP12	Human	RFU	Protein
MMP13	4925-54_2	SL000523	Collagenase 3	MMP-13	P45452	4322	MMP13	Human	RFU	Protein
MMP14	5002-76_1	SL002646	Matrix metalloproteinase-14	MMP-14	P50281	4323	MMP14	Human	RFU	Protein
MMP16	5268-49_3	SL003331	Matrix metalloproteinase-16	MMP-16	P51512	4325	MMP16	Human	RFU	Protein
MMP17	2838-53_1	SL003332	Matrix metalloproteinase-17	MMP-17	Q9ULZ9	4326	MMP17	Human	RFU	Protein
MMP2	4160-49_1	SL000124	72 kDa type IV collagenase	MMP-2	P08253	4313	MMP2	Human	RFU	Protein
MMP3	2788-55_1	SL000524	Stromelysin-1	MMP-3	P08254	4314	MMP3	Human	RFU	Protein
MMP7	2789-26_2	SL000525	Matrilysin	MMP-7	P09237	4316	MMP7	Human	RFU	Protein
MMP8	9172-69_3	SL000526	Neutrophil collagenase	MMP-8	P22894	4317	MMP8	Human	RFU	Protein
MMP9	2579-17_5	SL000527	Matrix metalloproteinase-9	MMP-9	P14780	4318	MMP9	Human	RFU	Protein
MPL	3473-78_2	SL005224	Thrombopoietin Receptor	Thrombopoietin Receptor	P40238	4352	MPL	Human	RFU	Protein
MPO	2580-83_2	SL001796	Myeloperoxidase	Myeloperoxidase	P05164	4353	MPO	Human	RFU	Protein
MRC1	2637-77_2	SL004579	Macrophage mannose receptor 1	Macrophage mannose receptor	P22897	4360	MRC1	Human	RFU	Protein
MRC2	3041-55_2	SL008416	C-type mannose receptor 2	MRC2	Q9UBG0	9902	MRC2	Human	RFU	Protein
MSLN	3893-64_1	SL001905	Mesothelin	Mesothelin	Q13421	10232	MSLN	Human	RFU	Protein
MSN	5009-11_1	SL005846	Moesin	Moesin	P26038	4478	MSN	Human	RFU	Protein
MSR1	3684-78_3	SL004580	Macrophage scavenger receptor types I and II	Macrophage scavenger receptor	P21757	4481	MSR1	Human	RFU	Protein
MST1	4407-10_1	SL005202	Hepatocyte growth factor-like protein	MSP	P26927	4485	MST1	Human	RFU	Protein
MST1R	2640-3_2	SL004637	Macrophage-stimulating protein receptor	MSP R	Q04912	4486	MST1R	Human	RFU	Protein
MSTN	14583-49_3	SL004357	Growth/differentiation factor 8	Myostatin	O14793	2660	MSTN	Human	RFU	Protein
MUC1	9176-3_3	SL000001	Mucin-1	MUC1	P15941	4582	MUC1	Human	RFU	Protein
MYBPC1	7648-9_3	SL017328	Myosin-binding protein C, slow-type	MYPC1	Q00872	4604	MYBPC1	Human	RFU	Protein
MYC	10362-35_3	SL002565	Myc proto-oncogene protein	c-Myc	P01106	4609	MYC	Human	RFU	Protein
N6AMT1	11096-57_3	SL018921	HemK methyltransferase family member 2	HEMK2	Q9Y5N5	29104	N6AMT1	Human	RFU	Protein
NAAA	3173-49_2	SL008611	N-acylethanolamine-hydrolyzing acid amidase	ASAHL	Q02083	27163	NAAA	Human	RFU	Protein
NACA	3854-24_1	SL011631	Nascent polypeptide-associated complex subunit alpha	NACA	Q13765	4666	NACA	Human	RFU	Protein
NAGK	3894-15_2	SL005629	N-acetyl-D-glucosamine kinase	NAGK	Q9UJ70	55577	NAGK	Human	RFU	Protein
NAMPT	5011-11_1	SL003685	Nicotinamide phosphoribosyltransferase	PBEF	P43490	10135	NAMPT	Human	RFU	Protein
NANOG	2732-58_3	SL005235	Homeobox protein NANOG	NANOG	Q9H9S0	79923	NANOG	Human	RFU	Protein
NAPA	4292-5_3	SL011202	Alpha-soluble NSF attachment protein	SNAA	P54920	8775	NAPA	Human	RFU	Protein
NBL1	2944-66_2	SL005156	Neuroblastoma suppressor of tumorigenicity 1	DAN	P41271	4681	NBL1	Human	RFU	Protein
NCAM1	4498-62_2	SL003764	Neural cell adhesion molecule 1, 120 kDa isoform	NCAM-120	P13591	4684	NCAM1	Human	RFU	Protein
NCK1	5014-49_1	SL006091	Cytoplasmic protein NCK1	NCK1	P16333	4690	NCK1	Human	RFU	Protein
NCR1	5104-57_3	SL005207	Natural cytotoxicity triggering receptor 1	NKp46	O76036	9437	NCR1	Human	RFU	Protein
NCR2	2734-49_4	SL005206	Natural cytotoxicity triggering receptor 2	NKp44	O95944	9436	NCR2	Human	RFU	Protein
NCR3	3003-29_2	SL005205	Natural cytotoxicity triggering receptor 3	NKp30	O14931	259197	NCR3	Human	RFU	Protein
NEGR1	13109-82_3	SL008810	Neuronal growth regulator 1	NEGR1	Q7Z3B1	257194	NEGR1	Human	RFU	Protein
NGF	5801-72_3	SL000305	beta-nerve growth factor	b-NGF	P01138	4803	NGF	Human	RFU	Protein
NID1	3213-65_2	SL000640	Nidogen-1	Nidogen	P14543	4811	NID1	Human	RFU	Protein
NID2	3633-70_5	SL008193	Nidogen-2	NID2	Q14112	22795	NID2	Human	RFU	Protein
NLGN4X	5357-60_3	SL014113	Neuroligin-4, X-linked	NLGNX	Q8N0W4	57502	NLGN4X	Human	RFU	Protein
NME1	5909-51_3	SL003687	Nucleoside diphosphate kinase A	Nucleoside diphosphate kinase A	P15531	4830	NME1	Human	RFU	Protein
NME2	4249-64_2	SL004921	Nucleoside diphosphate kinase B	NDP kinase B	P22392	4831	NME2	Human	RFU	Protein
NMT1	5196-7_3	SL006476	Glycylpeptide N-tetradecanoyltransferase 1	NMT1	P30419	4836	NMT1	Human	RFU	Protein
NOG	5846-24_3	SL004683	Noggin	Noggin	Q13253	9241	NOG	Human	RFU	Protein
NOTCH1	5107-7_2	SL005703	Neurogenic locus notch homolog protein 1	Notch 1	P46531	4851	NOTCH1	Human	RFU	Protein
NOTCH2	5106-52_3	SL007356	Neurogenic locus notch homolog protein 2	NOTC2	Q04721	4853	NOTCH2	Human	RFU	Protein
NOTCH3	5108-72_3	SL005209	Neurogenic locus notch homolog protein 3	Notch-3	Q9UM47	4854	NOTCH3	Human	RFU	Protein
NOV	2737-22_2	SL005236	Protein NOV homolog	NovH	P48745	4856	NOV	Human	RFU	Protein
NPPA	5443-62_2	SL002505	Atrial natriuretic factor	ANP	P01160	4878	NPPA	Human	RFU	Rat Protein
NPPB	3723-1_2	SL000306	Brain natriuretic peptide 32	BNP-32	P16860	4879	NPPB	Human	RFU	Protein
NPPB.1	7655-11_3	SL002785	N-terminal pro-BNP	N-terminal pro-BNP	P16860	4879	NPPB	Human	RFU	Protein
NR1D1	5236-2_3	SL007145	Nuclear receptor subfamily 1 group D member 1	NR1D1	P20393	9572	NR1D1	Human	RFU	Protein
NR3C1	2857-70_2	SL006914	Glucocorticoid receptor	Glucocorticoid receptor	P04150	2908	NR3C1	Human	RFU	Protein
NRCAM	5109-24_3	SL005210	Neuronal cell adhesion molecule	Nr-CAM	Q92823	4897	NRCAM	Human	RFU	Protein
NRG1	9178-30_3	SL004297	Neuregulin-1	NEUREGULIN-1	Q02297	3084	NRG1	Human	RFU	Protein
NRG4	14139-16_3	SL007828	Neuregulin-4	NRG4	Q8WWG1	145957	NRG4	Human	RFU	Protein
NRP1	5542-22_2	SL006397	Neuropilin-1	NRP1	O14786	8829	NRP1	Human	RFU	Protein
NRXN1	5110-84_3	SL009054	Neurexin-1-beta	NRX1B	P58400	9378	NRXN1	Human	RFU	Protein
NRXN3	5111-15_3	SL008728	Neurexin-3-beta	NRX3B	Q9HDB5	9369	NRXN3	Human	RFU	Protein
NSFL1C	4250-23_3	SL006268	NSFL1 cofactor p47	NSF1C	Q9UNZ2	55968	NSFL1C	Human	RFU	Protein
NTF3	4145-58_2	SL004359	Neurotrophin-3	Neurotrophin-3	P20783	4908	NTF3	Human	RFU	Protein
NTF4	4146-58_2	SL004360	Neurotrophin-4	Neurotrophin-5	P34130	4909	NTF4	Human	RFU	Protein
NTN1	6649-51_3	SL012395	Netrin-1	NET1	O95631	9423	NTN1	Human	RFU	Protein
NTN4	3327-27_1	SL007673	Netrin-4	NET4	Q9HB63	59277	NTN4	Human	RFU	Protein
NTRK1	3477-63_2	SL005225	High affinity nerve growth factor receptor	TrkA	P04629	4914	NTRK1	Human	RFU	Protein
NTRK2	4866-59_2	SL004160	BDNF/NT-3 growth factors receptor	TrkB	Q16620	4915	NTRK2	Human	RFU	Protein
NTRK3	2658-27_1	SL004639	NT-3 growth factor receptor	TrkC	Q16288	4916	NTRK3	Human	RFU	Protein
NUDCD3	4254-6_2	SL011768	NudC domain-containing protein 3	NUDC3	Q8IVD9	23386	NUDCD3	Human	RFU	Protein
NXPH1	4562-1_2	SL012457	Neurexophilin-1	NXPH1	P58417	30010	NXPH1	Human	RFU	Protein
OAS1	10361-25_3	SL014684	2'-5'-oligoadenylate synthase 1	OAS1	P00973	4938	OAS1	Human	RFU	Protein
OCIAD1	3635-76_4	SL010530	OCIA domain-containing protein 1	OCAD1	Q9NX40	54940	OCIAD1	Human	RFU	Protein
OLFM4	4769-10_3	SL008590	Olfactomedin-4	Olfactomedin-4	Q6UX06	10562	OLFM4	Human	RFU	Protein
OLR1	3636-37_4	SL007327	Oxidized low-density lipoprotein receptor 1	OLR1	P78380	4973	OLR1	Human	RFU	Protein
OMD	5358-3_3	SL008574	Osteomodulin	OMD	Q99983	4958	OMD	Human	RFU	Protein
OPCML	3634-5_4	SL005491	Opioid-binding protein/cell adhesion molecule	OBCAM	Q14982	4978	OPCML	Human	RFU	Protein
OSM	2693-20_3	SL000530	Oncostatin-M	OSM	P13725	5008	OSM	Human	RFU	Protein
P4HB	4278-14_3	SL004901	Protein disulfide-isomerase	Protein disulfide-isomerase	P07237	5034	P4HB	Human	RFU	Protein
PA2G4	4258-15_2	SL008331	Proliferation-associated protein 2G4	PA2G4	Q9UQ80	5036	PA2G4	Human	RFU	Protein
PAFAH1B2	2642-4_1	SL004760	Platelet-activating factor acetylhydrolase IB subunit beta	PAFAH beta subunit	P68402	5049	PAFAH1B2	Human	RFU	Protein
PAK3	3387-1_2	SL010508	Serine/threonine-protein kinase PAK 3	PAK3	O75914	5063	PAK3	Human	RFU	Protein
PAK6	3827-22_1	SL010509	Serine/threonine-protein kinase PAK 6	PAK6	Q9NQU5	56924	PAK6	Human	RFU	Protein
PAK7	3388-58_2	SL010510	Serine/threonine-protein kinase PAK 7	PAK7	Q9P286	57144	PAK7	Human	RFU	Protein
PAPPA	4148-49_2	SL002755	Pappalysin-1	PAPP-A	Q13219	5069	PAPPA	Human	RFU	Protein
PARK7	5016-61_2	SL008933	Protein deglycase DJ-1	PARK7	Q99497	11315	PARK7	Human	RFU	Protein
PCNA	2915-6_2	SL000131	Proliferating cell nuclear antigen	PCNA	P12004	5111	PCNA	Human	RFU	Protein
PCSK7	4459-68_2	SL014069	Proprotein convertase subtilisin/kexin type 7	PCSK7	Q16549	9159	PCSK7	Human	RFU	Protein
PCSK9	5231-79_3	SL012707	Proprotein convertase subtilisin/kexin type 9	PCSK9	Q8NBP7	255738	PCSK9	Human	RFU	Protein
PDCD1LG2	3004-67_2	SL004862	Programmed cell death 1 ligand 2	PD-L2	Q9BQ51	80380	PDCD1LG2	Human	RFU	Protein
PDE11A	5252-33_3	SL016555	Dual 3',5'-cyclic-AMP and -GMP phosphodiesterase 11A	PDE11	Q9HCR9	50940	PDE11A	Human	RFU	Protein
PDE1A	5253-1_2	SL011400	Calcium/calmodulin-dependent 3',5'-cyclic nucleotide phosphodiesterase 1A	PDE1A	P54750	5136	PDE1A	Human	RFU	Protein
PDE2A	5246-64_3	SL005730	cGMP-dependent 3',5'-cyclic phosphodiesterase	cGMP-stimulated PDE	O00408	5138	PDE2A	Human	RFU	Protein
PDE3A	5254-69_3	SL016553	cGMP-inhibited 3',5'-cyclic phosphodiesterase A	PDE3A	Q14432	5139	PDE3A	Human	RFU	Protein
PDE4D	5255-22_3	SL011404	cAMP-specific 3',5'-cyclic phosphodiesterase 4D	PDE4D	Q08499	5144	PDE4D	Human	RFU	Protein
PDE5A	5256-86_3	SL011405	cGMP-specific 3',5'-cyclic phosphodiesterase	PDE5A	O76074	8654	PDE5A	Human	RFU	Protein
PDE7A	5178-5_3	SL011406	High affinity cAMP-specific 3',5'-cyclic phosphodiesterase 7A	PDE7A	Q13946	5150	PDE7A	Human	RFU	Protein
PDE9A	5201-50_4	SL016554	High affinity cGMP-specific 3',5'-cyclic phosphodiesterase 9A	PDE9A	O76083	5152	PDE9A	Human	RFU	Protein
PDGFA	4499-21_1	SL000535	Platelet-derived growth factor subunit A	PDGF-AA	P04085	5154	PDGFA	Human	RFU	Protein
PDGFB	4149-8_2	SL000537	Platelet-derived growth factor subunit B	PDGF-BB	P01127	5155	PDGFB	Human	RFU	Protein
PDGFC	3828-54_2	SL011071	Platelet-derived growth factor C	PDGF-CC	Q9NRA1	56034	PDGFC	Human	RFU	Protein
PDGFRA	10366-11_3	SL001728	Platelet-derived growth factor receptor alpha	PDGFRA	P16234	5156	PDGFRA	Human	RFU	Protein
PDGFRB	3459-49_2	SL004155	Platelet-derived growth factor receptor beta	PDGF Rb	P09619	5159	PDGFRB	Human	RFU	Protein
PDIA3	4719-58_2	SL003524	Protein disulfide-isomerase A3	Protein disulfide isomerase A3	P30101	2923	PDIA3	Human	RFU	Protein
PDK1	5227-60_3	SL006921	[Pyruvate dehydrogenase (acetyl-transferring)] kinase isozyme 1, mitochondrial	PDK1	Q15118	5163	PDK1	Human	RFU	Protein
PDPK1	4460-8_2	SL006998	3-phosphoinositide-dependent protein kinase 1	PDPK1	O15530	5170	PDPK1	Human	RFU	Protein
PDXK	11098-1_3	SL007953	Pyridoxal kinase	PDXK	O00764	8566	PDXK	Human	RFU	Protein
PDXP	3897-61_1	SL011709	Pyridoxal phosphate phosphatase	PLPP	Q96GD0	57026	PDXP	Human	RFU	Protein
PEBP1	4276-10_2	SL005358	Phosphatidylethanolamine-binding protein 1	prostatic binding protein	P30086	5037	PEBP1	Human	RFU	Protein
PECAM1	2695-25_1	SL001721	Platelet endothelial cell adhesion molecule	PECAM-1	P16284	5175	PECAM1	Human	RFU	Protein
PES1	4267-81_3	SL011772	Pescadillo homolog	PESC	O00541	23481	PES1	Human	RFU	Protein
PEX5	5915-58_3	SL012148	Peroxisomal targeting signal 1 receptor	PEX5	P50542	5830	PEX5	Human	RFU	Protein
PF4	2697-7_2	SL003041	Platelet factor 4	PF-4	P02776	5196	PF4	Human	RFU	Protein
PFDN5	4271-75_2	SL006705	Prefoldin subunit 5	PFD5	Q99471	5204	PFDN5	Human	RFU	Protein
PGAM1	3896-5_2	SL004820	Phosphoglycerate mutase 1	Phosphoglycerate mutase 1	P18669	5223	PGAM1	Human	RFU	Protein
PGD	4187-49_2	SL000247	6-phosphogluconate dehydrogenase, decarboxylating	6-Phosphogluconate dehydrogenase	P52209	5226	PGD	Human	RFU	Protein
PGF	3078-1_2	SL002640	Placenta growth factor	PlGF	P49763	5228	PGF	Human	RFU	Protein
PGK1	5020-50_1	SL003653	Phosphoglycerate kinase 1	phosphoglycerate kinase 1	P00558	5230	PGK1	Human	RFU	Protein
PGLYRP1	3329-14_2	SL004515	Peptidoglycan recognition protein 1	PGRP-S	O75594	8993	PGLYRP1	Human	RFU	Protein
PGM1	9173-21_3	SL008094	Phosphoglucomutase-1	PGM1	P36871	5236	PGM1	Human	RFU	Protein
PI3	4982-54_1	SL004458	Elafin	Elafin	P19957	5266	PI3	Human	RFU	Protein
PIANP	14114-18_3	SL019019	PILR alpha-associated neural protein	PIANP	Q8IYJ0	196500	PIANP	Human	RFU	Protein
PIAS4	10342-55_3	SL019096	E3 SUMO-protein ligase PIAS4	PIAS4	Q8N2W9	51588	PIAS4	Human	RFU	Protein
PIGR	3216-2_2	SL005797	Polymeric immunoglobulin receptor	PIGR	P01833	5284	PIGR	Human	RFU	Protein
PIK3CA.PIK3R1	3390-72_2	SL010512	PIK3CA/PIK3R1	PIK3CA/PIK3R1	P42336 P27986	5290 5295	PIK3CA PIK3R1	Human	RFU	Protein
PIK3CG	3391-10_2	SL007250	Phosphatidylinositol 4,5-bisphosphate 3-kinase catalytic subunit gamma isoform	PK3CG	P48736	5294	PIK3CG	Human	RFU	Protein
PIM1	5359-65_3	SL002702	Serine/threonine-protein kinase pim-1	PIM1	P11309	5292	PIM1	Human	RFU	Protein
PKM2	4240-31_2	SL002650	Pyruvate kinase PKM	M2-PK	P14618	5315	PKM2	Human	RFU	Protein
PLA2G10	2949-6_2	SL004067	Group 10 secretory phospholipase A2	GX	O15496	8399	PLA2G10	Human	RFU	Protein
PLA2G1B	4910-21_1	SL004064	Phospholipase A2	GIB	P04054	5319	PLA2G1B	Human	RFU	Protein
PLA2G2A	2692-74_2	SL002528	Phospholipase A2, membrane associated	NPS-PLA2	P14555	5320	PLA2G2A	Human	RFU	Protein
PLA2G2E	2447-7_4	SL004066	Group IIE secretory phospholipase A2	GIIE	Q9NZK7	30814	PLA2G2E	Human	RFU	Protein
PLA2G5	2449-1_4	SL004182	Calcium-dependent phospholipase A2	GV	P39877	5322	PLA2G5	Human	RFU	Protein
PLA2G7	5015-15_1	SL003440	Platelet-activating factor acetylhydrolase	PAFAH	Q13093	7941	PLA2G7	Human	RFU	Protein
PLAT	2212-69_1	SL000053	Tissue-type plasminogen activator	tPA	P00750	5327	PLAT	Human	RFU	Protein
PLAU	4158-54_2	SL000613	Urokinase-type plasminogen activator	uPA	P00749	5328	PLAU	Human	RFU	Protein
PLAUR	2652-15_1	SL002506	Urokinase plasminogen activator surface receptor	suPAR	Q03405	5329	PLAUR	Human	RFU	Protein
PLCG1	4563-61_2	SL012108	1-phosphatidylinositol 4,5-bisphosphate phosphodiesterase gamma-1	PLCG1	P19174	5335	PLCG1	Human	RFU	Protein
PLG	3710-49_2	SL000268	Angiostatin	Angiostatin	P00747	5340	PLG	Human	RFU	Protein
PLG.1	4150-75_2	SL000540	Plasmin	Plasmin	P00747	5340	PLG	Human	RFU	Protein
PLG.2	4151-6_2	SL000541	Plasminogen	Plasminogen	P00747	5340	PLG	Human	RFU	Protein
PLK1	3394-81_2	SL005258	Serine/threonine-protein kinase PLK1	PLK-1	P53350	5347	PLK1	Human	RFU	Protein
PLXNB2	9216-100_3	SL009948	Plexin-B2	PLXB2	O15031	23654	PLXNB2	Human	RFU	Protein
PLXNC1	4564-2_2	SL006406	Plexin-C1	PLXC1	O60486	10154	PLXNC1	Human	RFU	Protein
POMC	2558-51_3	SL000300	Beta-endorphin	b-Endorphin	P01189	5443	POMC	Human	RFU	Protein
POMC.1	4890-10_1	SL003461	Corticotropin	ACTH	P01189	5443	POMC	Human	RFU	Protein
POMC.2	9204-33_3	SL009210	Pro-opiomelanocortin	Corticotropin-lipotropin	P01189	5443	POMC	Human	RFU	Protein
PON1	4261-55_2	SL005493	Serum paraoxonase/arylesterase 1	paraoxonase 1	P27169	5444	PON1	Human	RFU	Protein
POR	2731-29_2	SL000528	NADPH--cytochrome P450 reductase	NADPH-P450 Oxidoreductase	P16435	5447	POR	Human	RFU	Protein
POSTN	3457-57_1	SL005084	Periostin	Periostin	Q15063	10631	POSTN	Human	RFU	Protein
PPA1	5021-13_1	SL004914	Inorganic pyrophosphatase	PPase	Q15181	5464	PPA1	Human	RFU	Protein
PPBP	2790-54_2	SL003191	Neutrophil-activating peptide 2	NAP-2	P02775	5473	PPBP	Human	RFU	Protein
PPBP.1	4544-4_3	SL004708	Connective tissue-activating peptide III	CTAP-III	P02775	5473	PPBP	Human	RFU	Protein
PPIA	3844-2_1	SL004823	Peptidyl-prolyl cis-trans isomerase A	Cyclophilin A	P62937	5478	PPIA	Human	RFU	Protein
PPIB	4718-5_2	SL007869	Peptidyl-prolyl cis-trans isomerase B	PPIB	P23284	5479	PPIB	Human	RFU	Protein
PPID	5202-4_3	SL007373	Peptidyl-prolyl cis-trans isomerase D	PPID	Q08752	5481	PPID	Human	RFU	Protein
PPIE	5238-26_3	SL013928	Peptidyl-prolyl cis-trans isomerase E	PPIE	Q9UNP9	10450	PPIE	Human	RFU	Protein
PPIF	5248-68_2	SL005793	Peptidyl-prolyl cis-trans isomerase F, mitochondrial	Cyclophilin F	P30405	10105	PPIF	Human	RFU	Protein
PPP3CA.PPP3R1	4903-72_1	SL003657	Calcineurin	Calcineurin	Q08209 P63098	5530 5534	PPP3CA PPP3R1	Human	RFU	Protein
PPP3R1	3657-74_3	SL004720	Calcineurin subunit B type 1	Calcineurin B a	P63098	5534	PPP3R1	Human	RFU	Protein
PPY	4588-1_2	SL011499	Pancreatic hormone	PH	P01298	5539	PPY	Human	RFU	Protein
PRDX1	3855-56_1	SL004919	Peroxiredoxin-1	Peroxiredoxin-1	Q06830	5052	PRDX1	Human	RFU	Protein
PRDX5	5017-19_1	SL004932	Peroxiredoxin-5, mitochondrial	Peroxiredoxin-5	P30044	25824	PRDX5	Human	RFU	Protein
PRDX6	5018-68_1	SL005694	Peroxiredoxin-6	Peroxiredoxin-6	P30041	9588	PRDX6	Human	RFU	Protein
PRKAA1.PRKAB1..PRKAG1	5183-53_3	SL016548	AMP Kinase (alpha1beta1gamma1)	AMPK a1b1g1	Q13131 Q9Y478 P54619	5562 5564 5571	PRKAA1 PRKAB1 PRKAG1	Human	RFU	Protein
PRKAA2.PRKAB2.PRKAG1	5245-40_5	SL016549	AMP Kinase (alpha2beta2gamma1)	AMPK a2b2g1	P54646 O43741 P54619	5563 5565 5571	PRKAA2 PRKAB2 PRKAG1	Human	RFU	Protein
PRKACA	3466-8_2	SL010513	cAMP-dependent protein kinase catalytic subunit alpha	PRKACA	P17612	5566	PRKACA	Human	RFU	Protein
PRKCA	2644-11_2	SL000551	Protein kinase C alpha type	PKC-A	P17252	5578	PRKCA	Human	RFU	Protein
PRKCB	5475-10_3	SL000553	Protein kinase C beta type (splice variant beta-II)	PKC-B-II	P05771	5579	PRKCB	Human	RFU	Protein
PRKCD	2869-68_3	SL000554	Protein kinase C delta type	PKC-D	Q05655	5580	PRKCD	Human	RFU	Protein
PRKCG	5476-66_3	SL000556	Protein kinase C gamma type	PKC-G	P05129	5582	PRKCG	Human	RFU	Protein
PRKCI	3379-29_1	SL007228	Protein kinase C iota type	KPCI	P41743	5584	PRKCI	Human	RFU	Protein
PRKCQ	3817-18_1	SL007358	Protein kinase C theta type	KPCT	Q04759	5588	PRKCQ	Human	RFU	Protein
PRKCZ	2645-54_1	SL000557	Protein kinase C zeta type	PKC-Z	Q05513	5590	PRKCZ	Human	RFU	Protein
PRL	2585-2_5	SL000546	Prolactin	PRL	P01236	5617	PRL	Human	RFU	Protein
PRLR	5114-65_3	SL005212	Prolactin receptor	Prolactin Receptor	P16471	5618	PRLR	Human	RFU	Protein
PROC	2961-1_2	SL000048	Vitamin K-dependent protein C	Protein C	P04070	5624	PROC	Human	RFU	Protein
PROC.1	3758-68_3	SL003974	Activated Protein C	Activated Protein C	P04070	5624	PROC	Human	RFU	Protein
PROK1	2247-20_11	SL004332	Prokineticin-1	EG-VEGF	P58294	84432	PROK1	Human	RFU	Protein
PROS1	2700-56_2	SL000049	Vitamin K-dependent protein S	Protein S	P07225	5627	PROS1	Human	RFU	Protein
PRSS1	3049-61_2	SL000603	Trypsin-1	Trypsin	P07477	5644	PRSS1	Human	RFU	Protein
PRSS2	5034-79_1	SL010388	Trypsin-2	Trypsin 2	P07478	5645	PRSS2	Human	RFU	Protein
PRSS22	4534-10_2	SL012822	Brain-specific serine protease 4	BSSP4	Q9GZN4	64063	PRSS22	Human	RFU	Protein
PRSS27	3624-3_4	SL011069	Serine protease 27	Marapsin	Q9BQR3	83886	PRSS27	Human	RFU	Protein
PRSS3	3479-71_2	SL006480	Trypsin-3	TRY3	P35030	5646	PRSS3	Human	RFU	Protein
PRTN3	3514-49_2	SL004008	Myeloblastin	Proteinase-3	P24158	5657	PRTN3	Human	RFU	Protein
PSMA1	3859-50_2	SL010973	Proteasome subunit alpha type-1	PSA1	P25786	5682	PSMA1	Human	RFU	Protein
PSMA2	4280-47_2	SL008865	Proteasome subunit alpha type-2	PSA2	P25787	5683	PSMA2	Human	RFU	Protein
PSMA6	3860-7_2	SL005630	Proteasome subunit alpha type-6	PSA6	P60900	5687	PSMA6	Human	RFU	Protein
PSMD7	3898-5_2	SL007266	26S proteasome non-ATPase regulatory subunit 7	PSD7	P51665	5713	PSMD7	Human	RFU	Protein
PSME1	5918-5_3	SL008176	Proteasome activator complex subunit 1	PSME1	Q06323	5720	PSME1	Human	RFU	Protein
PSME3	5204-13_3	SL005308	Proteasome activator complex subunit 3	PSME3	P61289	10197	PSME3	Human	RFU	Protein
PSPN	2696-87_2	SL004685	Persephin	Persephin	O60542	5623	PSPN	Human	RFU	Protein
PTEN	3831-21_1	SL003761	Phosphatidylinositol 3,4,5-trisphosphate 3-phosphatase and dual-specificity protein phosphatase PTEN	pTEN	P60484	5728	PTEN	Human	RFU	Protein
PTGS2	3761-4_2	SL000027	Prostaglandin G/H synthase 2	COX-2	P35354	5743	PTGS2	Human	RFU	Protein
PTH	5954-62_3	SL003970	Parathyroid hormone	PTH	P01270	5741	PTH	Human	RFU	Protein
PTHLH	2962-50_2	SL002561	Parathyroid hormone-related protein	PTHrP	P12272	5744	PTHLH	Human	RFU	Protein
PTK2	4986-59_1	SL012248	Focal adhesion kinase 1	FAK1	Q05397	5747	PTK2	Human	RFU	Protein
PTK6	3832-51_1	SL010514	Protein-tyrosine kinase 6	PTK6	Q13882	5753	PTK6	Human	RFU	Protein
PTN	3045-72_2	SL002704	Pleiotrophin	PTN	P21246	5764	PTN	Human	RFU	Protein
PTPN1	3005-5_2	SL004939	Tyrosine-protein phosphatase non-receptor type 1	PTP-1B	P18031	5770	PTPN1	Human	RFU	Protein
PTPN11	3397-7_4	SL010616	Tyrosine-protein phosphatase non-receptor type 11	SHP-2	Q06124	5781	PTPN11	Human	RFU	Protein
PTPN2	3401-8_2	SL005261	Tyrosine-protein phosphatase non-receptor type 2	TCPTP	P17706	5771	PTPN2	Human	RFU	Protein
PTPN6	4318-12_3	SL004940	Tyrosine-protein phosphatase non-receptor type 6	PTP-1C	P29350	5777	PTPN6	Human	RFU	Protein
PYY	3727-35_1	SL011509	Peptide YY	PYY	P10082	5697	PYY	Human	RFU	Protein
RAC1	2870-29_2	SL004009	Ras-related C3 botulinum toxin substrate 1	RAC1	P63000	5879	RAC1	Human	RFU	Protein
RAC3	5271-5_2	SL007310	Ras-related C3 botulinum toxin substrate 3	RAC3	P60763	5881	RAC3	Human	RFU	Protein
RAD51	2871-73_2	SL006922	DNA repair protein RAD51 homolog 1	RAD51	Q06609	5888	RAD51	Human	RFU	Protein
RAN	4282-3_2	SL005034	GTP-binding nuclear protein Ran	RAN	P62826	5901	RAN	Human	RFU	Protein
RARRES2	3079-62_2	SL005152	Retinoic acid receptor responder protein 2	TIG2	Q99969	5919	RARRES2	Human	RFU	Protein
RASA1	5481-16_3	SL013754	Ras GTPase-activating protein 1	RASA1	P20936	5921	RASA1	Human	RFU	Protein
RB1	5024-67_1	SL002522	Retinoblastoma-associated protein	Rb	P06400	5925	RB1	Human	RFU	Protein
RBM39	4284-18_3	SL011535	RNA-binding protein 39	RBM39	Q14498	9584	RBM39	Human	RFU	Protein
RBP4	5482-61_3	SL000566	Retinol-binding protein 4	RBP	P02753	5950	RBP4	Human	RFU	Protein
REG1A	13095-51_3	SL005357	Lithostathine-1-alpha	PSP	P05451	5967	REG1A	Human	RFU	Protein
REG4	11102-22_3	SL012561	Regenerating islet-derived protein 4	REG4	Q9BYZ8	83998	REG4	Human	RFU	Protein
RELT	5115-31_3	SL005213	Tumor necrosis factor receptor superfamily member 19L	RELT	Q969Z4	84957	RELT	Human	RFU	Protein
REN	3396-54_2	SL000565	Renin	Renin	P00797	5972	REN	Human	RFU	Protein
RET	3220-40_2	SL010378	Proto-oncogene tyrosine-protein kinase receptor Ret	RET	P07949	5979	RET	Human	RFU	Protein
RETN	3046-31_1	SL004260	Resistin	resistin	Q9HD89	56729	RETN	Human	RFU	Protein
RGMA	5483-1_3	SL010467	Repulsive guidance molecule A	RGMA	Q96B86	56963	RGMA	Human	RFU	Protein
RGMB	3331-8_1	SL010468	RGM domain family member B	RGMB	Q6NW40	285704	RGMB	Human	RFU	Protein
RNASEH1	8470-213_3	SL017528	Ribonuclease H1	RNase H1	O60930	246243	RNASEH1	Human	RFU	Protein
RNF43	14120-2_3	SL018629	E3 ubiquitin-protein ligase RNF43	RNF43	Q68DV7	54894	RNF43	Human	RFU	Protein
ROBO2	5116-62_2	SL007680	Roundabout homolog 2	ROBO2	Q9HCK4	6092	ROBO2	Human	RFU	Protein
ROBO3	5117-14_3	SL014148	Roundabout homolog 3	ROBO3	Q96MS0	64221	ROBO3	Human	RFU	Protein
ROR1	8474-6_3	SL006114	Tyrosine-protein kinase transmembrane receptor ROR1	ROR1	Q01973	4919	ROR1	Human	RFU	Protein
RPS27A	2846-24_2	SL000605	Ubiquitin+1, truncated mutation for UbB	Ubiquitin+1	P62979	6233	RPS27A	Human	RFU	Protein
RPS27A.1	4474-19_2	SL004070	Ubiquitin	Ubiquitin	P62979	6233	RPS27A	Human	RFU	Protein
RPS3	5026-66_1	SL008059	40S ribosomal protein S3	RS3	P23396	6188	RPS3	Human	RFU	Protein
RPS3A	5484-63_3	SL011588	40S ribosomal protein S3a	RS3A	P61247	6189	RPS3A	Human	RFU	Protein
RPS6KA3	3469-74_1	SL010515	Ribosomal protein S6 kinase alpha-3	RPS6KA3	P51812	6197	RPS6KA3	Human	RFU	Protein
RPS6KA5	3865-53_1	SL006919	Ribosomal protein S6 kinase alpha-5	RSK-like protein kinase	O75582	9252	RPS6KA5	Human	RFU	Protein
RPS7	3864-5_2	SL011528	40S ribosomal protein S7	RS7	P62081	6201	RPS7	Human	RFU	Protein
RPSA	4957-1_2	SL004605	40S ribosomal protein SA	40S ribosomal protein SA	P08865	3921	RPSA	Human	RFU	Protein
RSPO2	4566-24_3	SL013989	R-spondin-2	RSPO2	Q6UXX9	340419	RSPO2	Human	RFU	Protein
RSPO3	13094-75_3	SL018509	R-spondin-3	RSPO3	Q9BXY4	84870	RSPO3	Human	RFU	Protein
RSPO4	8464-31_3	SL012517	R-spondin-4	RSPO4	Q2I0M5	343637	RSPO4	Human	RFU	Protein
RTN4R	5105-2_3	SL005208	Reticulon-4 receptor	Nogo Receptor	Q9BZR6	65078	RTN4R	Human	RFU	Protein
RXFP1	14135-3_3	SL020172	Relaxin receptor 1	RXFP1	Q9HBX9		RXFP1	Human	RFU	Protein
S100A12	5852-6_3	SL004783	Protein S100-A12	S100A12	P80511	6283	S100A12	Human	RFU	Protein
S100A4	14116-129_3	SL004821	Protein S100-A4	S100A4	P26447	6275	S100A4	Human	RFU	Protein
S100A6	13090-17_3	SL004827	Protein S100-A6	S100A6	P06703	6277	S100A6	Human	RFU	Protein
S100A7	5921-58_3	SL004829	Protein S100-A7	S100A7	P31151	6278	S100A7	Human	RFU	Protein
S100A9	5339-49_3	SL004477	Protein S100-A9	calgranulin B	P06702	6280	S100A9	Human	RFU	Protein
SAA1	4336-2_1	SL000572	Serum amyloid A-1 protein	SAA	P0DJI8	6288	SAA1	Human	RFU	Protein
SBDS	3866-7_2	SL011529	Ribosome maturation protein SBDS	SBDS	Q9Y3A5	51119	SBDS	Human	RFU	Protein
SCARB2	5100-53_3	SL005197	Lysosome membrane protein 2	LIMP II	Q14108	950	SCARB2	Human	RFU	Protein
SCARF1	5129-12_3	SL005221	Scavenger receptor class F member 1	SREC-I	Q14162	8578	SCARF1	Human	RFU	Protein
SCARF2	5130-67_3	SL005222	Scavenger receptor class F member 2	SREC-II	Q96GP6	91179	SCARF2	Human	RFU	Protein
SCGB2A1	5001-6_2	SL001973	Mammaglobin-B	Mammaglobin 2	O75556	4246	SCGB2A1	Human	RFU	Protein
SCT	3728-52_2	SL000570	Secretin	Secretin	P09683	6343	SCT	Human	RFU	Protein
SECTM1	13093-6_3	SL005430	Secreted and transmembrane protein 1	SECTM1	Q8WVN6	6398	SECTM1	Human	RFU	Protein
SELE	3470-1_2	SL001945	E-selectin	sE-Selectin	P16581	6401	SELE	Human	RFU	Protein
SELL	4831-4_2	SL002823	L-Selectin	sL-Selectin	P14151	6402	SELL	Human	RFU	Protein
SELP	4154-57_2	SL000560	P-selectin	P-Selectin	P16109	6403	SELP	Human	RFU	Protein
SEMA3A	3222-11_2	SL010379	Semaphorin-3A	Semaphorin 3A	Q14563	10371	SEMA3A	Human	RFU	Protein
SEMA3E	5363-51_3	SL010470	Semaphorin-3E	Semaphorin 3E	O15041	9723	SEMA3E	Human	RFU	Protein
SEMA5A	13132-14_3	SL008522	Semaphorin-5A	SEM5A	Q13591	9037	SEMA5A	Human	RFU	Protein
SEMA6A	5122-92_2	SL005214	Semaphorin-6A	Semaphorin-6A	Q9H2E6	57556	SEMA6A	Human	RFU	Protein
SEMA6B	5121-3_2	SL014248	Semaphorin-6B	SEM6B	Q9H3T3	10501	SEMA6B	Human	RFU	Protein
SERPINA1	3580-25_8	SL000249	Alpha-1-antitrypsin	a1-Antitrypsin	P01009	5265	SERPINA1	Human	RFU	Protein
SERPINA10	13119-26_3	SL004467	Protein Z-dependent protease inhibitor	protein Z inhibitor	Q9UK55	51156	SERPINA10	Human	RFU	Protein
SERPINA3	2879-9_2	SL000248	Alpha-1-antichymotrypsin	a1-Antichymotrypsin	P01011	12	SERPINA3	Human	RFU	Protein
SERPINA3.1	4153-11_2	SL018548	Alpha-1-antichymotrypsin complex	alpha-1-antichymotrypsin complex	P01011	12	SERPINA3	Human	RFU	Protein
SERPINA4	3449-58_2	SL004876	Kallistatin	Kallistatin	P29622	5267	SERPINA4	Human	RFU	Protein
SERPINA5	3389-7_2	SL000550	Plasma serine protease inhibitor	PCI	P05154	5104	SERPINA5	Human	RFU	Protein
SERPINA6	4785-30_3	SL000347	Corticosteroid-binding globulin	CBG	P08185	866	SERPINA6	Human	RFU	Protein
SERPINA7	2706-69_2	SL000590	Thyroxine-binding globulin	Thyroxine-Binding Globulin	P05543	6906	SERPINA7	Human	RFU	Protein
SERPINC1	3344-60_4	SL000272	Antithrombin-III	Antithrombin III	P01008	462	SERPINC1	Human	RFU	Protein
SERPIND1	3316-58_1	SL004466	Heparin cofactor 2	Heparin cofactor II	P05546	3053	SERPIND1	Human	RFU	Protein
SERPINE1	2925-9_1	SL000006	Plasminogen activator inhibitor 1	PAI-1	P05121	5054	SERPINE1	Human	RFU	Protein
SERPINE2	3217-74_2	SL004457	Glia-derived nexin	Protease nexin I	P07093	5270	SERPINE2	Human	RFU	Protein
SERPINF1	9211-19_3	SL003066	Pigment epithelium-derived factor	PEDF	P36955	5176	SERPINF1	Human	RFU	Protein
SERPINF2	3024-18_2	SL000250	Alpha-2-antiplasmin	a2-Antiplasmin	P08697	5345	SERPINF2	Human	RFU	Protein
SERPING1	4479-14_2	SL000308	Plasma protease C1 inhibitor	C1-Esterase Inhibitor	P05155	710	SERPING1	Human	RFU	Protein
SET	5364-7_3	SL007336	Protein SET	SET	Q01105	6418	SET	Human	RFU	Protein
SEZ6L2	3867-49_1	SL011630	Seizure 6-like protein 2	SE6L2	Q6UXD5	26470	SEZ6L2	Human	RFU	Protein
SFN	4829-43_6	SL001737	14-3-3 protein sigma	STRATIFIN	P31947	2810	SFN	Human	RFU	Protein
SFRP1	3221-54_1	SL003770	Secreted frizzled-related protein 1	SARP-2	Q8N474	6422	SFRP1	Human	RFU	Protein
SFTPD	4414-69_2	SL004484	Pulmonary surfactant-associated protein D	SP-D	P35247	6441	SFTPD	Human	RFU	Protein
SGTA	3868-8_1	SL011533	Small glutamine-rich tetratricopeptide repeat-containing protein alpha	SGTA	O43765	6449	SGTA	Human	RFU	Protein
SH2D1A	4567-82_2	SL014468	SH2 domain-containing protein 1A	SH21A	O60880	4068	SH2D1A	Human	RFU	Protein
SHBG	4929-55_1	SL005102	Sex hormone-binding globulin	SHBG	P04278	6462	SHBG	Human	RFU	Protein
SHC1	5272-55_2	SL014469	SHC-transforming protein 1	SHC1	P29353	6464	SHC1	Human	RFU	Protein
SHH	2743-5_2	SL005220	Sonic hedgehog protein	Sonic Hedgehog	Q15465	6469	SHH	Human	RFU	Protein
SIGLEC1	4464-10_2	SL001753	Sialoadhesin	Sialoadhesin	Q9BZZ2	6614	SIGLEC1	Human	RFU	Protein
SIGLEC14	5125-6_3	SL014292	Sialic acid-binding Ig-like lectin 14	SIG14	Q08ET2	100049587	SIGLEC14	Human	RFU	Protein
SIGLEC6	2741-22_2	SL005217	Sialic acid-binding Ig-like lectin 6	Siglec-6	O43699	946	SIGLEC6	Human	RFU	Protein
SIGLEC7	2742-68_2	SL005218	Sialic acid-binding Ig-like lectin 7	Siglec-7	Q9Y286	27036	SIGLEC7	Human	RFU	Protein
SIGLEC9	3007-7_2	SL005219	Sialic acid-binding Ig-like lectin 9	Siglec-9	Q9Y336	27180	SIGLEC9	Human	RFU	Protein
SIRPA	5430-66_3	SL008967	Tyrosine-protein phosphatase non-receptor type substrate 1	SHPS1	P78324	140885	SIRPA	Human	RFU	Protein
SIRT2	5030-52_1	SL006629	NAD-dependent protein deacetylase sirtuin-2	SIRT2	Q8IXJ6	22933	SIRT2	Human	RFU	Protein
SKP1	3902-21_2	SL008808	S-phase kinase-associated protein 1	SKP1	P63208	6500	SKP1	Human	RFU	Protein
SLAMF6	5128-53_3	SL014228	SLAM family member 6	SLAF6	Q96DU3	114836	SLAMF6	Human	RFU	Protein
SLAMF7	5487-7_3	SL016928	SLAM family member 7	SLAF7	Q9NQ25	57823	SLAMF7	Human	RFU	Protein
SLC25A18	5280-68_5	SL016563	Mitochondrial glutamate carrier 2	GHC2	Q9H1K4	83733	SLC25A18	Human	RFU	Protein
SLITRK1	3643-90_2	SL008760	SLIT and NTRK-like protein 1	SLIK1	Q96PX8	114798	SLITRK1	Human	RFU	Protein
SLITRK5	4568-17_2	SL014070	SLIT and NTRK-like protein 5	SLIK5	O94991	26050	SLITRK5	Human	RFU	Protein
SLPI	4413-3_2	SL001888	Antileukoproteinase	SLPI	P03973	6590	SLPI	Human	RFU	Protein
SMAD2	10364-6_3	SL004101	Mothers against decapentaplegic homolog 2	SMAD2	Q15796	4087	SMAD2	Human	RFU	Protein
SMAD3	10363-13_3	SL004097	Mothers against decapentaplegic homolog 3	SMAD3	P84022	4088	SMAD3	Human	RFU	Protein
SMOC1	13118-5_3	SL011888	SPARC-related modular calcium-binding protein 1	SMOC1	Q9H4F8	64093	SMOC1	Human	RFU	Protein
SMPDL3A	4771-10_3	SL012754	Acid sphingomyelinase-like phosphodiesterase 3a	ASM3A	Q92484	10924	SMPDL3A	Human	RFU	Protein
SNAP25	13105-7_3	SL007311	Synaptosomal-associated protein 25	SNP25	P60880	6616	SNAP25	Human	RFU	Protein
SNCA	8458-111_3	SL005266	Alpha-synuclein	a-Synuclein	P37840	6622	SNCA	Human	RFU	Protein
SNRPF	5494-52_3	SL009790	Small nuclear ribonucleoprotein F	RUXF	P62306	6636	SNRPF	Human	RFU	Protein
SNX4	3903-49_2	SL005372	Sorting nexin-4	Sorting nexin 4	O95219	8723	SNX4	Human	RFU	Protein
SOD1	2794-60_2	SL000581	Superoxide dismutase [Cu-Zn]	SOD	P00441	6647	SOD1	Human	RFU	Protein
SOD2	5008-51_1	SL001815	Superoxide dismutase [Mn], mitochondrial	Mn SOD	P04179	6648	SOD2	Human	RFU	Protein
SOD3	8463-2_3	SL003672	Extracellular superoxide dismutase [Cu-Zn]	SOD3	P08294	6649	SOD3	Human	RFU	Protein
SORCS2	4569-52_2	SL014091	VPS10 domain-containing receptor SorCS2	SORC2	Q96PQ0	57537	SORCS2	Human	RFU	Protein
SOST	13101-60_3	SL007631	Sclerostin	SOST	Q9BQB4	50964	SOST	Human	RFU	Protein
SPARC	3043-49_2	SL000532	SPARC	ON	P09486	6678	SPARC	Human	RFU	Protein
SPARCL1	4467-49_2	SL005488	SPARC-like protein 1	SPARCL1	Q14515	8404	SPARCL1	Human	RFU	Protein
SPHK1	4294-16_2	SL006088	Sphingosine kinase 1	Sphingosine kinase 1	Q9NYA1	8877	SPHK1	Human	RFU	Protein
SPHK2	4468-21_2	SL014029	Sphingosine kinase 2	SPHK2	Q9NRA0	56848	SPHK2	Human	RFU	Protein
SPINT1	2828-82_2	SL004645	Kunitz-type protease inhibitor 1	HAI-1	O43278	6692	SPINT1	Human	RFU	Protein
SPINT2	2843-13_2	SL001897	Kunitz-type protease inhibitor 2	SPINT2	O43291	10653	SPINT2	Human	RFU	Protein
SPOCK1	5490-53_3	SL010384	Testican-1	Testican-1	Q08629	6695	SPOCK1	Human	RFU	Protein
SPOCK2	5491-12_3	SL010471	Testican-2	Testican-2	Q92563	9806	SPOCK2	Human	RFU	Protein
SPON1	4297-62_3	SL005115	Spondin-1	Spondin-1	Q9HCB6	10418	SPON1	Human	RFU	Protein
SPP1	13113-7_3	SL002688	Osteopontin	Osteopontin	P10451	6696	SPP1	Human	RFU	Protein
SPTAN1	5031-10_1	SL008190	Spectrin alpha chain, non-erythrocytic 1	SPTA2	Q13813	6709	SPTAN1	Human	RFU	Protein
SRC	5488-74_3	SL010516	Proto-oncogene tyrosine-protein kinase Src	SRCN1	P12931	6714	SRC	Human	RFU	Protein
SSRP1	5032-64_1	SL009868	FACT complex subunit SSRP1	SSRP1	Q08945	6749	SSRP1	Human	RFU	Protein
SST	5957-30_3	SL011510	Somatostatin-28	Somatostatin-28	P61278	6750	SST	Human	RFU	Protein
STAB2	3399-31_2	SL007560	Stabilin-2	STAB2	Q8WWQ8	55576	STAB2	Human	RFU	Protein
STAT1	10370-21_3	SL004396	Signal transducer and activator of transcription 1-alpha/beta	STAT1	P42224	6772	STAT1	Human	RFU	Protein
STAT3	10346-5_3	SL007221	Signal transducer and activator of transcription 3	STAT3	P40763	6774	STAT3	Human	RFU	Protein
STAT6	10372-18_3	SL007229	Signal transducer and activator of transcription 6	STAT6	P42226	6778	STAT6	Human	RFU	Protein
STC1	4930-21_1	SL005789	Stanniocalcin-1	Stanniocalcin-1	P52823	6781	STC1	Human	RFU	Protein
STIP1	5489-18_3	SL010250	Stress-induced-phosphoprotein 1	Stress-induced-phosphoprotein 1	P31948	10963	STIP1	Human	RFU	Protein
STK16	3471-49_1	SL010517	Serine/threonine-protein kinase 16	STK16	O75716	8576	STK16	Human	RFU	Protein
STK17B	5249-31_3	SL016566	Serine/threonine-protein kinase 17B	DRAK2	O94768	9262	STK17B	Human	RFU	Protein
STUB1	10336-3_3	SL019100	E3 ubiquitin-protein ligase CHIP	CHIP	Q9UNE7	10273	STUB1	Human	RFU	Protein
STX1A	3766-51_4	SL004304	Syntaxin-1A	STX1a	Q16623	6804	STX1A	Human	RFU	Protein
SUMO3	9169-14_3	SL018938	Small ubiquitin-related modifier 3	SUMO3	P55854	6613	SUMO3	Human	RFU	Protein
SYNCRIP	4224-7_2	SL007022	Heterogeneous nuclear ribonucleoprotein Q	HNRPQ	O60506	10492	SYNCRIP	Human	RFU	Protein
TACSTD2	2619-72_2	SL001890	Tumor-associated calcium signal transducer 2	GA733-1 protein	P09758	4070	TACSTD2	Human	RFU	Protein
TAGLN2	9201-13_3	SL004811	Transgelin-2	Transgelin-2	P37802	8407	TAGLN2	Human	RFU	Protein
TBK1	3400-49_2	SL007747	Serine/threonine-protein kinase TBK1	TBK1	Q9UHD2	29110	TBK1	Human	RFU	Protein
TBP	2875-15_2	SL006923	TATA-box-binding protein	TBP	P20226	6908	TBP	Human	RFU	Protein
TDGF1	5810-25_3	SL005155	Teratocarcinoma-derived growth factor 1	Cripto	P13385	6997	TDGF1	Human	RFU	Protein
TEC	3646-7_4	SL010518	Tyrosine-protein kinase Tec	TEC	P42680	7006	TEC	Human	RFU	Protein
TEK	3773-15_4	SL003200	Angiopoietin-1 receptor, soluble	sTie-2	Q02763	7010	TEK	Human	RFU	Protein
TF	4162-54_2	SL000601	Serotransferrin	Transferrin	P02787	7018	TF	Human	RFU	Protein
TFF1	9185-15_3	SL008591	Trefoil factor 1	TFF1	P04155	7031	TFF1	Human	RFU	Protein
TFF2	9191-8_3	SL002602	Trefoil factor 2	Trefoil factor 2	Q03403	7032	TFF2	Human	RFU	Protein
TFF3	4721-54_2	SL006119	Trefoil factor 3	TFF3	Q07654	7033	TFF3	Human	RFU	Protein
TFPI	3336-50_1	SL001998	Tissue factor pathway inhibitor	TFPI	P10646	7035	TFPI	Human	RFU	Protein
TG	4165-2_1	SL000587	Thyroglobulin	Thyroglobulin	P01266	7038	TG	Human	RFU	Protein
TGFB1	2333-72_1	SL000584	Transforming growth factor beta-1	TGF-b1	P01137	7040	TGFB1	Human	RFU	Protein
TGFB2	4156-74_1	SL000088	Transforming growth factor beta-2	TGF-b2	P61812	7042	TGFB2	Human	RFU	Protein
TGFB3	3520-58_1	SL000089	Transforming growth factor beta-3	TGF-b3	P10600	7043	TGFB3	Human	RFU	Protein
TGFBI	3283-21_1	SL006544	Transforming growth factor-beta-induced protein ig-h3	BGH3	Q15582	7045	TGFBI	Human	RFU	Protein
TGFBR2	5133-17_3	SL002078	TGF-beta receptor type-2	TGF-b R II	P37173	7048	TGFBR2	Human	RFU	Protein
TGFBR3	3009-3_2	SL005059	Transforming growth factor beta receptor type 3	TGF-b R III	Q03167	7049	TGFBR3	Human	RFU	Protein
TGM3	4471-50_2	SL008945	Protein-glutamine gamma-glutamyltransferase E	TGM3	Q08188	7053	TGM3	Human	RFU	Protein
THBS1	3474-19_2	SL002705	Thrombospondin-1	Thrombospondin-1	P07996	7057	THBS1	Human	RFU	Protein
THBS2	3339-33_1	SL007206	Thrombospondin-2	TSP2	P35442	7058	THBS2	Human	RFU	Protein
THBS4	3340-53_1	SL007207	Thrombospondin-4	TSP4	P35443	7060	THBS4	Human	RFU	Protein
THPO	5947-90_3	SL000598	Thrombopoietin	Tpo	P40225	7066	THPO	Human	RFU	Protein
TIE1	2844-53_2	SL003199	Tyrosine-protein kinase receptor Tie-1, soluble	sTie-1	P35590	7075	TIE1	Human	RFU	Protein
TIMP1	2211-9_6	SL000591	Metalloproteinase inhibitor 1	TIMP-1	P01033	7076	TIMP1	Human	RFU	Protein
TIMP2	2278-61_4	SL000592	Metalloproteinase inhibitor 2	TIMP-2	P16035	7077	TIMP2	Human	RFU	Protein
TIMP3	2480-58_3	SL003043	Metalloproteinase inhibitor 3	TIMP-3	P35625	7078	TIMP3	Human	RFU	Protein
TK1	4301-58_2	SL000057	Thymidine kinase, cytosolic	Thymidine kinase	P04183	7083	TK1	Human	RFU	Protein
TKT	4306-4_2	SL003655	Transketolase	Transketolase	P29401	7086	TKT	Human	RFU	Protein
TLR2	3835-11_2	SL004492	Toll-like receptor 2	TLR2	O60603	7097	TLR2	Human	RFU	Protein
TLR4	11101-18_3	SL004489	Toll-like receptor 4	TLR4	O00206	7099	TLR4	Human	RFU	Protein
TLR4.LY96	3647-49_4	SL018625	Toll-like receptor 4:Lymphocyte antigen 96 complex	TLR4:MD-2 complex	O00206 Q9Y6Y9	7099 23643	TLR4 LY96	Human	RFU	Protein
TMPRSS15	3189-61_2	SL010372	Enteropeptidase	Enterokinase	P98073	5651	TMPRSS15	Human	RFU	Protein
TNC	4155-3_2	SL003198	Tenascin	Tenascin	P24821	3371	TNC	Human	RFU	Protein
TNF	5936-53_3	SL002517	Tumor necrosis factor	TNF-a	P01375	7124	TNF	Human	RFU	Protein
TNFAIP6	5036-50_1	SL004782	Tumor necrosis factor-inducible gene 6 protein	TSG-6	P98066	7130	TNFAIP6	Human	RFU	Protein
TNFRSF10A	4832-75_2	SL004156	Tumor necrosis factor receptor superfamily member 10A	TRAIL R1	O00220	8797	TNFRSF10A	Human	RFU	Protein
TNFRSF10B	5534-49_2	SL004157	Tumor necrosis factor receptor superfamily member 10B	TRAIL R2	O14763	8795	TNFRSF10B	Human	RFU	Protein
TNFRSF10D	14121-24_3	SL004159	Tumor necrosis factor receptor superfamily member 10D	TRAIL R4	Q9UBN6	8793	TNFRSF10D	Human	RFU	Protein
TNFRSF11A	5424-55_3	SL003690	Tumor necrosis factor receptor superfamily member 11A	RANK	Q9Y6Q6	8792	TNFRSF11A	Human	RFU	Protein
TNFRSF11B	2526-53_3	SL002539	Tumor necrosis factor receptor superfamily member 11B	OPG	O00300	4982	TNFRSF11B	Human	RFU	Protein
TNFRSF12A	5138-50_3	SL004366	Tumor necrosis factor receptor superfamily member 12A	TWEAKR	Q9NP84	51330	TNFRSF12A	Human	RFU	Protein
TNFRSF13B	2704-74_1	SL004364	Tumor necrosis factor receptor superfamily member 13B	TACI	O14836	23495	TNFRSF13B	Human	RFU	Protein
TNFRSF13C	5383-14_3	SL004671	Tumor necrosis factor receptor superfamily member 13C	BAFF Receptor	Q96RJ3	115650	TNFRSF13C	Human	RFU	Protein
TNFRSF14	5352-11_3	SL004145	Tumor necrosis factor receptor superfamily member 14	HVEM	Q92956	8764	TNFRSF14	Human	RFU	Protein
TNFRSF17	2665-26_2	SL004672	Tumor necrosis factor receptor superfamily member 17	BCMA	Q02223	608	TNFRSF17	Human	RFU	Protein
TNFRSF18	5526-53_3	SL004859	Tumor necrosis factor receptor superfamily member 18	GITR	Q9Y5U5	8784	TNFRSF18	Human	RFU	Protein
TNFRSF19	5131-15_3	SL004863	Tumor necrosis factor receptor superfamily member 19	TAJ	Q9NS68	55504	TNFRSF19	Human	RFU	Protein
TNFRSF1A	2654-19_1	SL001992	Tumor necrosis factor receptor superfamily member 1A	TNF sR-I	P19438	7132	TNFRSF1A	Human	RFU	Protein
TNFRSF1B	3152-57_1	SL001800	Tumor necrosis factor receptor superfamily member 1B	TNF sR-II	P20333	7133	TNFRSF1B	Human	RFU	Protein
TNFRSF21	5404-53_3	SL004871	Tumor necrosis factor receptor superfamily member 21	DR6	O75509	27242	TNFRSF21	Human	RFU	Protein
TNFRSF4	3730-81_2	SL011448	Tumor necrosis factor receptor superfamily member 4	TNR4	P43489	7293	TNFRSF4	Human	RFU	Protein
TNFRSF6B	5070-76_3	SL003739	Tumor necrosis factor receptor superfamily member 6B	DcR3	O95407	8771	TNFRSF6B	Human	RFU	Protein
TNFRSF8	2605-49_2	SL004180	Tumor necrosis factor receptor superfamily member 8	CD30	P28908	943	TNFRSF8	Human	RFU	Protein
TNFRSF9	2598-9_3	SL004126	Tumor necrosis factor receptor superfamily member 9	4-1BB	Q07011	3604	TNFRSF9	Human	RFU	Protein
TNFSF11	2917-3_2	SL002541	Tumor necrosis factor ligand superfamily member 11	sRANKL	O14788	8600	TNFSF11	Human	RFU	Protein
TNFSF12	5939-42_3	SL004365	Tumor necrosis factor ligand superfamily member 12	TWEAK	O43508	8742	TNFSF12	Human	RFU	Protein
TNFSF13B	3059-50_2	SL004327	Tumor necrosis factor ligand superfamily member 13B	BAFF	Q9Y275	10673	TNFSF13B	Human	RFU	Protein
TNFSF14	5355-69_3	SL004648	Tumor necrosis factor ligand superfamily member 14	LIGHT	O43557	8740	TNFSF14	Human	RFU	Protein
TNFSF15	2968-61_1	SL004686	Tumor necrosis factor ligand superfamily member 15	TNFSF15	O95150	9966	TNFSF15	Human	RFU	Protein
TNFSF18	2708-54_2	SL004326	Tumor necrosis factor ligand superfamily member 18	TNFSF18	Q9UNG2	8995	TNFSF18	Human	RFU	Protein
TNFSF4	2839-2_1	SL004649	Tumor necrosis factor ligand superfamily member 4	OX40 Ligand	P23510	7292	TNFSF4	Human	RFU	Protein
TNFSF8	3421-54_2	SL004635	Tumor necrosis factor ligand superfamily member 8	CD30 Ligand	P32971	944	TNFSF8	Human	RFU	Protein
TNFSF9	2599-51_2	SL003735	Tumor necrosis factor ligand superfamily member 9	4-1BB ligand	P41273	8744	TNFSF9	Human	RFU	Protein
TNNI2	5440-26_3	SL004594	Troponin I, fast skeletal muscle	Troponin I, skeletal, fast twitch	P48788	7136	TNNI2	Human	RFU	Rat Protein
TNNI3	5441-67_3	SL001761	Troponin I, cardiac muscle	Troponin I	P19429	7137	TNNI3	Human	RFU	Rat Protein
TNNT2	5315-22_3	SL000052	Troponin T, cardiac muscle	Troponin T	P45379	7139	TNNT2	Human	RFU	Protein
TOP1	2876-74_2	SL004305	DNA topoisomerase 1	Topoisomerase I	P11387	7150	TOP1	Human	RFU	Protein
TP53	6152-111_3	SL000074	Cellular tumor antigen p53	p53	P04637	7157	TP53	Human	RFU	Protein
TPI1	4309-59_3	SL004812	Triosephosphate isomerase	Triosephosphate isomerase	P60174	7167	TPI1	Human	RFU	Protein
TPM1	5033-27_1	SL004737	Tropomyosin alpha-1 chain	Tropomyosin 1 alpha chain	P09493	7168	TPM1	Human	RFU	Protein
TPM2	4472-5_2	SL004908	Tropomyosin beta chain	Tropomyosin 2	P07951	7169	TPM2	Human	RFU	Protein
TPM4	7660-21_3	SL003646	Tropomyosin alpha-4 chain	Tropomyosin 4	P67936	7171	TPM4	Human	RFU	Protein
TPO	3873-51_2	SL000588	Thyroid peroxidase	TMA	P07202	7173	TPO	Human	RFU	Protein
TPSB2	3403-1_2	SL010617	Tryptase beta-2	TPSB2	P20231	64499	TPSB2	Human	RFU	Protein
TPSG1	3404-51_2	SL010619	Tryptase gamma	TPSG1	Q9NRR2	25823	TPSG1	Human	RFU	Protein
TPT1	3872-2_1	SL005679	Translationally-controlled tumor protein	TCTP	P13693	7178	TPT1	Human	RFU	Protein
TSLP	3010-53_2	SL004687	Thymic stromal lymphopoietin	TSLP	Q969D9	85480	TSLP	Human	RFU	Protein
TXNDC12	4815-25_3	SL016128	Thioredoxin domain-containing protein 12	TXD12	O95881	51060	TXNDC12	Human	RFU	Protein
TYK2	5260-80_3	SL007181	Non-receptor tyrosine-protein kinase TYK2	TYK2	P29597	7297	TYK2	Human	RFU	Protein
TYMS	5035-7_1	SL000142	Thymidylate synthase	TS	P04818	7298	TYMS	Human	RFU	Protein
TYRO3	2611-72_2	SL004136	Tyrosine-protein kinase receptor TYRO3	Dtk	Q06418	7301	TYRO3	Human	RFU	Protein
UBB	6641-60_3	SL017289	PolyUbiquitin K48-linked	PolyUbiquitin K48	P0CG47	7314	UBB	Human	RFU	Protein
UBC	6647-55_3	SL017290	PolyUbiquitin K63-linked	PolyUbiquitin K63	P0CG48	7316	UBC	Human	RFU	Protein
UBE2G2	9199-6_3	SL018946	Ubiquitin-conjugating enzyme E2 G2	UB2G2	P60604	7327	UBE2G2	Human	RFU	Protein
UBE2I	2877-3_1	SL004306	SUMO-conjugating enzyme UBC9	UBC9	P63279	7329	UBE2I	Human	RFU	Protein
UBE2L3	3874-8_1	SL008157	Ubiquitin-conjugating enzyme E2 L3	UB2L3	P68036	7332	UBE2L3	Human	RFU	Protein
UBE2N	3905-62_1	SL008143	Ubiquitin-conjugating enzyme E2 N	UBE2N	P61088	7334	UBE2N	Human	RFU	Protein
UCHL1	5019-16_2	SL002803	Ubiquitin carboxyl-terminal hydrolase isozyme L1	PGP9.5	P09936	7345	UCHL1	Human	RFU	Protein
UFC1	3405-6_2	SL010529	Ubiquitin-fold modifier-conjugating enzyme 1	UFC1	Q9Y3C8	51506	UFC1	Human	RFU	Protein
UFM1	3836-51_2	SL010528	Ubiquitin-fold modifier 1	UFM1	P61960	51569	UFM1	Human	RFU	Protein
ULBP1	3081-70_2	SL005227	NKG2D ligand 1	ULBP-1	Q9BZM6	80329	ULBP1	Human	RFU	Protein
ULBP2	3082-9_2	SL005228	NKG2D ligand 2	ULBP-2	Q9BZM5	80328	ULBP2	Human	RFU	Protein
ULBP3	2747-3_2	SL005229	NKG2D ligand 3	ULBP-3	Q9BZM4	79465	ULBP3	Human	RFU	Protein
UNC5C	5139-32_3	SL005230	Netrin receptor UNC5C	UNC5H3	O95185	8633	UNC5C	Human	RFU	Protein
UNC5D	5140-56_3	SL005231	Netrin receptor UNC5D	UNC5H4	Q6UXZ4	137970	UNC5D	Human	RFU	Protein
USP25	9215-117_3	SL018947	Ubiquitin carboxyl-terminal hydrolase 25	UBP25	Q9UHP3	29761	USP25	Human	RFU	Protein
VAV1	5275-28_2	SL014488	Proto-oncogene vav	VAV	P15498	7409	VAV1	Human	RFU	Protein
VCAM1	2967-8_1	SL001720	Vascular cell adhesion protein 1	VCAM-1	P19320	7412	VCAM1	Human	RFU	Protein
VEGFA	2597-8_3	SL000002	Vascular endothelial growth factor A	VEGF	P15692	7422	VEGFA	Human	RFU	Protein
VEGFA.1	4867-15_2	SL003310	Vascular endothelial growth factor A, isoform 121	VEGF121	P15692	7422	VEGFA	Human	RFU	Protein
VEGFC	3132-1_1	SL004486	Vascular endothelial growth factor C	VEGF-C	P49767	7424	VEGFC	Human	RFU	Protein
VIP	3522-57_1	SL000615	Vasoactive Intestinal Peptide	Vasoactive Intestinal Peptide	P01282	7432	VIP	Human	RFU	Protein
VTA1	4209-60_2	SL004757	Vacuolar protein sorting-associated protein VTA1 homolog	DRG-1	Q9NP79	51534	VTA1	Human	RFU	Protein
VTN	13125-45_3	SL000616	Vitronectin	Vitronectin	P04004	7448	VTN	Human	RFU	Protein
VWF	3050-7_2	SL000017	von Willebrand factor	vWF	P04275	7450	VWF	Human	RFU	Protein
WFIKKN1	3191-50_2	SL012783	WAP, kazal, immunoglobulin, kunitz and NTR domain-containing protein 1	WFKN1	Q96NZ8	117166	WFIKKN1	Human	RFU	Protein
WFIKKN2	3235-50_2	SL010391	WAP, Kazal, immunoglobulin, Kunitz and NTR domain-containing protein 2	WFKN2	Q8TEU8	124857	WFIKKN2	Human	RFU	Protein
WIF1	2848-2_2	SL004652	Wnt inhibitory factor 1	WIF-1	Q9Y5W5	11197	WIF1	Human	RFU	Protein
WISP1	3057-55_1	SL004689	WNT1-inducible-signaling pathway protein 1	WISP-1	O95388	8840	WISP1	Human	RFU	Protein
WISP3	5927-4_3	SL004690	WNT1-inducible-signaling pathway protein 3	WISP-3	O95389	8838	WISP3	Human	RFU	Protein
WNK3	5493-17_3	SL010524	Serine/threonine-protein kinase WNK3	WNK3	Q9BYP7	65267	WNK3	Human	RFU	Protein
WNT7A	4889-82_1	SL009951	Protein Wnt-7a	WNT7A	O00755	7476	WNT7A	Human	RFU	Protein
XCL1	4143-74_2	SL003186	Lymphotactin	Lymphotactin	P47992	6375	XCL1	Human	RFU	Protein
XPNPEP1	3481-87_1	SL011073	Xaa-Pro aminopeptidase 1	XPNPEP1	Q9NQW7	7511	XPNPEP1	Human	RFU	Protein
XRCC6	2835-1_4	SL004301	X-ray repair cross-complementing protein 6	Ku70	P12956	2547	XRCC6	Human	RFU	Protein
YES1	2878-66_2	SL006372	Tyrosine-protein kinase Yes	YES	P07947	7525	YES1	Human	RFU	Protein
YWHAB	14156-33_3	SL004815	14-3-3 protein beta/alpha	14-3-3 protein beta/alpha	P31946	7529	YWHAB	Human	RFU	Protein
YWHAB.YWHAE.YWHAG.YWHAH.YWHAQ.YWHAZ.SFN	4179-57_3	SL017611	14-3-3 protein family	14-3-3	P31946, P62258, P61981, Q04917, P27348, P63104, P31947	7529, 7531, 7532, 7533, 10971, 7534, 2810	YWHAB,YWHAE,YWHAG,YWHAH,YWHAQ,YWHAZ,SFN	Human	RFU	Protein
YWHAE	14157-21_3	SL004984	14-3-3 protein epsilon	14-3-3E	P62258	7531	YWHAE	Human	RFU	Protein
YWHAQ	7625-27_3	SL008071	14-3-3 protein theta	14-3-3 protein theta	P27348	10971	YWHAQ	Human	RFU	Protein
YWHAZ	5858-6_5	SL005688	14-3-3 protein zeta/delta	14-3-3 protein zeta/delta	P63104	7534	YWHAZ	Human	RFU	Protein
ZAP70	4476-22_2	SL010519	Tyrosine-protein kinase ZAP-70	ZAP70	P43403	7535	ZAP70	Human	RFU	Protein
ZNRF3	14122-132_3	SL018971	E3 ubiquitin-protein ligase ZNRF3	ZNRF3	Q9ULT6	84133	ZNRF3	Human	RFU	Protein

### Sheet: ST3 CVs 1,305 proteins
ST3. Between and within experiments coefficients of variation (CV) for 1,305 proteins measured using the SOMAscan assay.
	CVs Between Experiments								CVs Within Experiment
R_ID	Sample 11320	Sample 12011	Sample 12321	Mean CV Between Experiments CV	Sd CV Between Experiments			R_ID	Sample 11130	Sample 11140	Sample 11240	Plasma Pool	Mean CV Within Experiments CV	Sd CV Within Experiments
A2M	0.179829	0.0371292	0.110502	0.109153	0.0713593			A2M	0.0425973	0.0871594	0.132224	0.079327	0.0853269	0.0368081
ABL1	0.159774	0.0825457	0.151455	0.131258	0.042391			ABL1	0.246983	0.0644656	0.0156627	0.0132715	0.0850958	0.110473
ABL2	0.104792	0.062285	0.0327206	0.0665992	0.0362289			ABL2	0.0272549	0.028213	0.0189086	0.034727	0.0272759	0.00649126
ACAN	0.0879118	0.147538	0.136592	0.124014	0.0317408			ACAN	0.000424306	0.0259107	0.0341437	0.0101416	0.0176551	0.0152029
ACE2	0.103293	0.148346	0.152567	0.134735	0.0273117			ACE2	0.105525	0.038546	0.00858884	0.00520445	0.0394661	0.0465186
ACP1	0.219538	0.177653	0.190038	0.195743	0.0215176			ACP1	0.10779	0.119394	0.0912777	0.00533208	0.0809482	0.051714
ACP5	0.0738966	0.1116	0.0448124	0.0767696	0.0334863			ACP5	0.0274298	0.00913434	0.0566977	0.0219779	0.0288099	0.0201117
ACVR1B	0.0803343	0.0926256	0.117256	0.0967387	0.0188014			ACVR1B	0.0656346	0.0672312	0.250942	0.033802	0.104402	0.0988988
ACVRL1	0.105093	0.0641547	0.069594	0.079614	0.0222327			ACVRL1	0.00142859	0.0402102	0.0338374	0.0146725	0.0225372	0.0177713
ACY1	0.0796037	0.0918851	0.044392	0.0719603	0.0246519			ACY1	0.0647808	0.00739425	0.0452621	0.022983	0.0351051	0.0251572
ADAM12	0.244428	0.326644	0.280994	0.284022	0.0411914			ADAM12	0.069303	0.0345937	0.034787	0.0207136	0.0398493	0.0207118
ADAM9	0.115641	0.0816223	0.0548841	0.084049	0.0304509			ADAM9	0.0661813	0.0665325	0.0157881	0.0377955	0.0465743	0.0245467
ADAMTS1	0.176311	0.183161	0.119814	0.159762	0.0347654			ADAMTS1	0.0565116	0.00789737	0.0398575	0.0212543	0.0313802	0.0212715
ADAMTS13	0.063961	0.0817578	0.00727851	0.0509991	0.0388947			ADAMTS13	0.181406	0.00456369	0.0582389	0.0334551	0.0694159	0.0778154
ADAMTS15	0.13533	0.161008	0.145257	0.147198	0.0129489			ADAMTS15	0.0743598	0.00910137	0.0779829	0.0234584	0.0462256	0.0351028
ADAMTS4	0.0766004	0.138938	0.0753793	0.0969727	0.0363484			ADAMTS4	0.101432	0.101437	0.0802011	0.0076606	0.0726825	0.0444885
ADAMTS5	0.0605164	0.111823	0.108374	0.0935711	0.0286781			ADAMTS5	0.0907339	0.0183042	0.01738	0.0192325	0.0364126	0.0362221
ADCYAP1	0.0401861	0.0151078	0.119967	0.0584204	0.0547563			ADCYAP1	0.0541735	0.0327898	0.121133	0.0550598	0.0657891	0.0383057
ADCYAP1.1	0.111599	0.139098	0.0792338	0.109977	0.0299649			ADCYAP1.1	0.199158	0.00639193	0.0557326	0.0347763	0.0740146	0.0858439
ADGRE2	0.13381	0.236315	0.184522	0.184882	0.0512532			ADGRE2	0.180776	0.110775	0.0769926	0.021606	0.0975374	0.0665622
ADGRG5	0.0409426	0.079704	0.042574	0.0544069	0.0219231			ADGRG5	0.00456689	0.0329983	0.0409644	0.0577236	0.0340633	0.0222006
ADIPOQ	0.0208633	0.0670235	0.0365197	0.0414689	0.0234747			ADIPOQ	0.0757661	0.0322303	0.00274667	0.0465581	0.0393253	0.0303786
ADM	0.106356	0.0455294	0.0788816	0.0769224	0.0304608			ADM	0.00465848	0.0371328	0.0965613	0.0380111	0.0440909	0.0382685
ADRBK1	0.24857	0.180548	0.144585	0.191234	0.0528097			ADRBK1	0.135196	0.126245	0.168837	0.0356778	0.116489	0.0569089
ADSL	0.617181	0.512987	0.351236	0.493801	0.134007			ADSL	0.0797819	0.138349	0.219778	0.0121301	0.11251	0.0881691
AFM	0.0766626	0.0839361	0.0602833	0.0736273	0.012115			AFM	0.113713	0.0115818	0.0251918	0.0461402	0.0491567	0.045324
AFP	0.152859	0.164004	0.181733	0.166199	0.0145615			AFP	0.0757403	0.0335528	0.0589192	0.0293476	0.04939	0.0218911
AGER	0.0762774	0.117962	0.0892909	0.09451	0.0213267			AGER	0.0398226	0.0115096	0.0592511	0.0542345	0.0412045	0.0214411
AGR2	0.0681124	0.167548	0.0147456	0.0834688	0.0775502			AGR2	0.0120038	0.0289298	0.0667709	0.0165308	0.0310588	0.0248599
AGRP	0.247464	0.213966	0.239945	0.233791	0.0175762			AGRP	0.0794179	0.0576637	0.0857396	0.0186473	0.0603671	0.0303016
AGT	0.0588474	0.0940453	0.0503731	0.0677553	0.0231587			AGT	0.0378856	0.00600305	0.0612586	0.036265	0.0353531	0.0226551
AHSG	0.0587766	0.0431355	0.00638086	0.0360977	0.0268975			AHSG	0.0689034	0.00111021	0.000242347	0.0456844	0.0289851	0.0340367
AIF1	0.0885075	0.0412278	0.0202854	0.0500069	0.0349481			AIF1	0.0172317	0.0793167	0.0921918	0.0238146	0.0531387	0.0381211
AIMP1	0.0572748	0.0670913	0.0746959	0.066354	0.00873392			AIMP1	0.155283	0.0811563	0.0172265	0.0699822	0.0809119	0.056881
AIP	0.0973351	0.120259	0.0498672	0.0891538	0.035902			AIP	0.0622786	0.125369	0.0946468	0.0210558	0.0758376	0.0446918
AK1	0.0924319	0.0753368	0.0387241	0.0688309	0.0274386			AK1	0.0171058	0.00486616	0.0156071	0.0152594	0.0132096	0.0056197
AKR1A1	0.118976	0.140647	0.0777843	0.112469	0.0319326			AKR1A1	0.0359929	0.0469515	0.0298854	0.00490523	0.0294338	0.0178115
AKR7A2	0.174916	0.187684	0.0425222	0.135041	0.0803775			AKR7A2	0.190523	0.144031	0.182804	0.0412605	0.139655	0.068678
AKT1.AKT2.AKT3	0.16111	0.123601	0.0726248	0.119112	0.044413			AKT1.AKT2.AKT3	0.141345	0.166869	0.0828403	0.0608148	0.112967	0.0494576
AKT2	0.221656	0.197925	0.213862	0.211148	0.0120961			AKT2	0.275221	0.0907198	0.24805	0.0298799	0.160968	0.119381
ALB	0.060788	0.0868368	0.0360283	0.0612177	0.025407			ALB	0.0159934	0.0207157	0.0483511	0.0229668	0.0270067	0.0145233
ALCAM	0.0359725	0.088943	0.0338828	0.0529328	0.0312033			ALCAM	0.0596593	0.0261264	0.00340618	0.0289093	0.0295253	0.0231099
ALDOA	0.0614337	0.0703606	0.0260249	0.0526064	0.023449			ALDOA	0.0926225	0.0378268	0.10494	0.071588	0.0767444	0.0293728
AMH	0.0209539	0.0465601	0.0509858	0.0394999	0.0162131			AMH	0.00793681	0.00263807	0.0781469	0.0192714	0.0269983	0.0347977
AMICA1	0.028327	0.0457919	0.0120133	0.0287107	0.0168926			AMICA1	0.0590117	0.0277754	0.0147673	0.0133807	0.0287338	0.021201
AMIGO2	0.0808158	0.0459281	0.0316905	0.0528114	0.0252757			AMIGO2	0.0586582	0.0732652	0.186003	0.010491	0.0821043	0.0742769
AMN	0.0758059	0.0753165	0.203621	0.118248	0.073936			AMN	0.0749358	0.0759773	0.166797	0.0570113	0.0936802	0.0495155
ANG	0.0607847	0.0884593	0.142542	0.097262	0.0415834			ANG	0.024604	0.0155893	0.0157908	0.0289249	0.0212273	0.00663321
ANGPT1	0.0966009	0.111822	0.0266357	0.078353	0.0454306			ANGPT1	0.0348165	0.00472192	0.000931261	0.00714634	0.011904	0.0154876
ANGPT2	0.074245	0.174771	0.269744	0.17292	0.0977625			ANGPT2	0.203552	0.0203131	0.0378304	0.0493748	0.0777676	0.0847032
ANGPT4	0.10288	0.227047	0.0866115	0.138846	0.0768159			ANGPT4	0.0242864	0.0212541	0.0221616	0.00381271	0.0178787	0.00946304
ANGPTL3	0.122906	0.140924	0.103118	0.122316	0.01891			ANGPTL3	0.048123	0.0663482	0.0166592	0.0492483	0.0450947	0.02071
ANGPTL4	0.0226228	0.103159	0.0355496	0.0537773	0.0432518			ANGPTL4	0.00276357	0.0387445	0.012302	0.0252794	0.0197724	0.0156565
ANK2	0.0539915	0.0843535	0.12497	0.0877715	0.0356123			ANK2	0.00496738	0.0269741	0.000511655	0.02244	0.0137233	0.0129458
ANP32B	0.00700337	0.111625	0.0431426	0.0539237	0.0531375			ANP32B	0.0563111	0.0518173	0.00838903	0.022023	0.0346351	0.0231876
ANXA1	0.151233	0.132741	0.181235	0.155069	0.0244735			ANXA1	0.0815065	0.0339437	0.069711	0.0305587	0.05393	0.0255289
ANXA2	0.200152	0.113683	0.214986	0.176274	0.0547104			ANXA2	0.13029	0.0200381	0.117356	0.0204898	0.0720433	0.0600227
ANXA5	0.0444087	0.132678	0.0966893	0.0912588	0.0443846			ANXA5	0.0193342	0.0179334	0.0397371	0.00987258	0.0217193	0.0127149
ANXA6	0.196301	0.0385453	0.00191403	0.07892	0.103291			ANXA6	0.333141	0.0243525	0.167226	0.111535	0.159064	0.130097
APCS	0.0202312	0.0167514	0.0859377	0.0409734	0.0389791			APCS	0.0107107	0.0135224	0.029599	0.0848301	0.0346656	0.0344626
APOA1	0.135134	0.0850445	0.0853256	0.101835	0.0288384			APOA1	0.00693097	0.099653	0.00172397	0.0367678	0.0362689	0.0449883
APOB	0.219729	0.0876443	0.198351	0.168575	0.0708981			APOB	0.077803	0.174373	0.0764803	0.0448252	0.0933702	0.0561118
APOD	0.206645	0.13044	0.113534	0.150206	0.0496028			APOD	0.061376	0.176597	0.144699	0.102546	0.121304	0.0501592
APOE	0.121209	0.00874377	0.14854	0.092831	0.0740927			APOE	0.122086	0.0203775	0.250853	0.0391295	0.108112	0.104923
APOE.1	0.0533592	0.0699126	0.0848743	0.069382	0.0157642			APOE.1	0.0228442	0.0179895	0.0128136	0.0857714	0.0348547	0.0341907
APOE.2	0.0317881	0.103598	0.105142	0.080176	0.0419123			APOE.2	0.0177367	0.0431522	0.109558	0.184546	0.0887481	0.0746812
APOE.3	0.0847665	0.0610669	0.0573234	0.067719	0.0148818			APOE.3	0.100885	0.0295088	0.104273	0.0954162	0.0825209	0.0355293
APOL1	0.0259466	0.0389411	0.0711905	0.0453594	0.0232948			APOL1	0.00773057	0.0174797	0.0341735	0.0819062	0.0353225	0.0329193
APOM	0.0693771	0.0565499	0.00922531	0.0450508	0.0316817			APOM	0.0672956	0.00185595	0.154761	0.0246966	0.0621522	0.0674323
APP	0.0634947	0.137758	0.0486403	0.0832975	0.047745			APP	0.0744437	0.0367869	0.0375656	0.0347408	0.0458843	0.0190769
AREG	0.0904272	0.151086	0.0857103	0.109074	0.0364592			AREG	0.0998831	0.00785368	0.0596301	0.0275462	0.0487283	0.0402288
ARG1	0.159553	0.315222	0.124765	0.199847	0.101421			ARG1	0.0196341	0.0538562	0.000194554	0.00815634	0.0204603	0.0236506
ARID3A	0.251544	0.269841	0.214337	0.245241	0.0282841			ARID3A	0.00252088	0.0302113	0.0510248	0.0232969	0.0267634	0.0200018
ARPP19	0.145887	0.283635	0.196483	0.208668	0.0696777			ARPP19	0.0708575	0.0761563	0.144956	0.0270537	0.0797558	0.0487192
ARSA	0.0501899	0.103306	0.13087	0.0947886	0.0410089			ARSA	0.120196	0.0293516	0.082647	0.0391183	0.0678283	0.0418995
ARSB	0.164226	0.135979	0.0999018	0.133369	0.0322413			ARSB	0.00275203	0.0218615	0.0510235	0.0247696	0.0251016	0.0198499
ARTN	0.109687	0.139667	0.0871083	0.112154	0.026366			ARTN	0.0507982	0.0226731	0.0412286	0.0134165	0.0320291	0.0170379
ASAH2	0.0839783	0.0777356	0.0401141	0.067276	0.0237291			ASAH2	0.060497	0.0622085	0.0316881	0.0488047	0.0507996	0.0140645
ASGR1	0.370045	0.0943824	0.304499	0.256308	0.144011			ASGR1	0.087437	0.133439	0.187181	0.00352917	0.102897	0.0777808
ATP5B	0.0114109	0.0637313	0.0351817	0.0367746	0.0261966			ATP5B	0.0254862	0.0515614	0.14601	0.0311454	0.0635507	0.0561018
ATP5O	0.537545	0.236188	0.452456	0.40873	0.155364			ATP5O	0.481647	0.0893136	0.321843	0.0247514	0.229389	0.211092
AURKA	0.0501251	0.0494907	0.0702798	0.0566318	0.0118237			AURKA	0.0198537	0.00100342	0.0888451	0.0116432	0.0303363	0.0397619
AURKB	0.118229	0.103205	0.105522	0.108985	0.00808868			AURKB	0.0769855	0.0136249	0.0643425	0.0197058	0.0436647	0.0316979
AZU1	0.101148	0.146512	0.17154	0.139733	0.0356825			AZU1	0.00204465	0.0134357	0.158248	0.041439	0.0537918	0.0715775
B2M	0.0901118	0.129594	0.090575	0.103427	0.0226623			B2M	0.0225687	0.0391458	0.0783142	0.0256445	0.0414183	0.0256294
BAD	0.0412515	0.1418	0.111734	0.0982618	0.0516104			BAD	0.146176	0.0563407	0.0793589	0.0291174	0.0777484	0.0500275
BCAM	0.157791	0.142939	0.116958	0.139229	0.020668			BCAM	0.0262739	0.0634056	0.0659057	0.0403778	0.0489908	0.01901
BCAN	0.0073678	0.0870393	0.0723666	0.0555913	0.0424022			BCAN	0.0176396	0.0295658	0.0149836	0.0310881	0.0233193	0.00818769
BCAR3	0.0343823	0.206639	0.19545	0.14549	0.0963848			BCAR3	0.0315065	0.0453364	0.0393753	0.009359	0.0313943	0.0157443
BCL2	0.0555236	0.0722091	0.0789676	0.0689001	0.0120672			BCL2	0.0176476	0.031427	0.0354437	0.0556786	0.0350492	0.0157233
BCL2A1	0.12222	0.075893	0.0590651	0.085726	0.0327055			BCL2A1	0.0124354	0.0510341	0.0401623	0.0332913	0.0342307	0.016263
BCL2L1	0.147341	0.207426	0.145502	0.166756	0.0352334			BCL2L1	0.0619033	0.0215607	0.00445001	0.0321117	0.0300064	0.0241268
BCL2L2	0.14227	0.146797	0.173253	0.154107	0.0167351			BCL2L2	0.056633	0.021474	0.093177	0.015035	0.0465798	0.0360451
BCL6	0.203224	0.0925431	0.132471	0.142746	0.0560514			BCL6	0.00999572	0.0464262	0.0433095	0.0212142	0.0302364	0.0175509
BDNF	0.0591666	0.186808	0.118273	0.121416	0.0638788			BDNF	0.038846	0.0389289	0.0879068	0.0427071	0.0520972	0.0239409
BGLAP	0.0403187	0.067358	0.0703165	0.0593311	0.0165315			BGLAP	0.00862421	0.0187168	0.0587341	0.0138106	0.0249714	0.0228826
BGN	0.45322	0.106767	0.355612	0.3052	0.178644			BGN	0.129608	0.127609	0.187904	0.0276473	0.118192	0.066526
BID	0.156949	0.231155	0.283165	0.223756	0.0634325			BID	0.200097	0.0536918	0.0845454	0.0148753	0.0883024	0.0797947
BIRC3	0.171705	0.0904773	0.030439	0.0975403	0.0708972			BIRC3	0.0216349	0.0487065	0.185137	0.0410211	0.0741248	0.0748793
BIRC5	0.0465926	0.0236128	0.018473	0.0295595	0.0149733			BIRC5	0.000625481	0.0413692	0.0143197	0.0333472	0.0224154	0.0184309
BIRC7	0.0754686	0.202687	0.0765484	0.118235	0.0731396			BIRC7	0.0123213	0.155425	0.238947	0.0563588	0.115763	0.101614
BMP1	0.232621	0.217688	0.142459	0.197589	0.0483245			BMP1	0.0247462	0.0186015	0.185403	0.0494203	0.0695428	0.07838
BMP10	0.129461	0.0588671	0.109992	0.0994401	0.0364608			BMP10	0.0309298	0.0496593	0.0167739	0.0300526	0.0318539	0.0135221
BMP6	0.136095	0.0796015	0.132738	0.116145	0.0316919			BMP6	0.0138562	0.0198395	0.0139742	0.0205397	0.0170524	0.00363409
BMP7	0.0916034	0.103589	0.185519	0.126904	0.0511149			BMP7	0.00655124	0.000359485	0.0377824	0.0182336	0.0157317	0.0164629
BMPER	0.114786	0.104164	0.0820742	0.100341	0.0166874			BMPER	0.00898941	0.0367618	0.0791718	0.0168459	0.0354422	0.0314091
BMPR1A	0.0378521	0.060308	0.0572049	0.0517883	0.0121685			BMPR1A	0.0380005	0.00213886	0.069422	0.0246799	0.0335603	0.0281185
BMPR2	0.0555209	0.070244	0.0583998	0.0613882	0.00780324			BMPR2	0.0409591	0.0362157	0.0346575	0.0221827	0.0335037	0.00800904
BMX	0.115328	0.0932536	0.0855434	0.0980418	0.015459			BMX	0.119951	0.0134392	0.0318312	0.0213348	0.0466391	0.0494519
BOC	0.108154	0.132684	0.0798761	0.106905	0.0264262			BOC	0.0450211	0.0341539	0.072478	0.0158841	0.0418843	0.0236755
BPI	0.0623542	0.122767	0.0945924	0.0932379	0.0302293			BPI	0.0825801	0.0162648	0.0432881	0.021204	0.0408343	0.030209
BRF1	0.0921066	0.0878742	0.0665761	0.0821857	0.0136829			BRF1	0.00656499	0.0700888	0.00658225	0.0426682	0.0314761	0.0308571
BSG	0.0768396	0.0603525	0.0936022	0.0769314	0.016625			BSG	0.0545015	0.015809	0.0562808	0.0574038	0.0459988	0.020162
BST1	0.0814916	0.133693	0.0971747	0.10412	0.0267849			BST1	0.0453267	0.0151729	0.0646888	0.0213857	0.0366435	0.0227722
BTC	0.22086	0.284773	0.21537	0.240334	0.0385828			BTC	0.0872366	0.0525475	0.076343	0.017011	0.0582845	0.0310953
BTK	0.380795	0.375561	0.313589	0.356648	0.0373822			BTK	0.201875	0.109223	0.236916	0.0266121	0.143657	0.094819
C10orf54	0.0583454	0.094335	0.0875234	0.0800679	0.019118			C10orf54	0.00763093	0.0247265	0.0132932	0.0157142	0.0153412	0.0071149
C1QA.C1QB..C1QC	0.132264	0.0568923	0.0716188	0.0869249	0.039949			C1QA.C1QB..C1QC	0.116554	0.299986	0.402254	0.0819638	0.225189	0.151945
C1QBP	0.1001	0.0439131	0.057423	0.0671454	0.0293282			C1QBP	0.0454456	0.0398307	0.020508	0.00524889	0.0277583	0.0184194
C1R	0.0703522	0.0781769	0.0271542	0.0585611	0.0274791			C1R	0.0252544	0.0199086	0.028981	0.0678293	0.0354933	0.0218765
C2	0.0898672	0.107677	0.0649611	0.0875017	0.0214558			C2	0.00342146	0.0126203	0.00840977	0.0450721	0.0173809	0.0188398
C3	0.263801	0.217568	0.264928	0.248766	0.0270236			C3	0.0191463	0.0685039	0.0114823	0.101772	0.0502261	0.042654
C3.1	0.310979	0.380754	0.172616	0.288116	0.105936			C3.1	0.00298575	0.168589	0.0838211	0.553206	0.20215	0.243608
C3.2	0.181195	0.0921417	0.165122	0.146153	0.0474605			C3.2	0.0345686	0.144944	0.0666211	0.270944	0.129269	0.105215
C3.3	0.00739062	0.154211	0.165984	0.109195	0.0883617			C3.3	0.084699	0.0203101	0.108322	0.101461	0.078698	0.04017
C3.4	0.113487	0.238596	0.718764	0.356949	0.319524			C3.4	0.149897	0.0312791	0.0269408	0.423258	0.157844	0.185887
C3.5	0.217423	0.213723	0.132108	0.187751	0.0482244			C3.5	0.0853855	0.0164249	0.0663398	0.107213	0.0688407	0.038729
C4A.C4B	0.206126	0.0832377	0.1787	0.156021	0.0645069			C4A.C4B	0.0509752	0.0486114	0.0198537	0.144942	0.0660956	0.0544346
C4A.C4B.1	0.0217567	0.0464261	0.0368433	0.0350087	0.0124366			C4A.C4B.1	0.0427969	0.0069227	0.0590931	0.0487655	0.0393946	0.0226704
C5	0.0508177	0.0902464	0.0722537	0.0711059	0.0197394			C5	0.0771366	0.046141	0.0557915	0.0246206	0.0509224	0.0217986
C5.1	0.155262	0.139755	0.190531	0.16185	0.0260209			C5.1	0.212275	0.112366	0.33004	0.029666	0.171087	0.129629
C5.C6	0.0724536	0.0558056	0.106127	0.0781288	0.0256364			C5.C6	0.130027	0.0180978	0.0271352	0.0355582	0.0527045	0.052039
C6	0.0823911	0.238452	0.16797	0.162938	0.0781523			C6	0.0771156	0.192846	0.00786231	0.122834	0.100164	0.0777917
C7	0.114608	0.093013	0.0908379	0.0994864	0.013141			C7	0.0614042	0.0745713	0.0303845	0.0574081	0.055942	0.0185492
C8A.C8B.C8G	0.141499	0.0572387	0.0590708	0.0859361	0.0481274			C8A.C8B.C8G	0.0856151	0.0160263	0.197408	0.0384944	0.0843859	0.0807352
C9	0.0176228	0.0153196	0.0742046	0.0357157	0.0333523			C9	0.0147997	0.0374757	0.0548133	0.111468	0.0546393	0.041277
CA1	0.0917871	0.0654879	0.0920794	0.0831182	0.0152689			CA1	0.0131884	0.0405651	0.0116639	0.00771414	0.0182829	0.0150328
CA10	0.122923	0.0914966	0.0802174	0.0982125	0.022131			CA10	0.18695	0.0130066	0.135228	0.0514351	0.0966547	0.0789153
CA13	0.44268	0.342555	0.375866	0.387034	0.0509883			CA13	0.282518	0.212976	0.320092	0.016008	0.207899	0.135405
CA2	0.0340203	0.108635	0.0575251	0.0667268	0.0381489			CA2	0.0261104	0.0075091	0.0211764	0.0243973	0.0197983	0.00844426
CA3	0.0774497	0.0932636	0.0407285	0.0704806	0.026952			CA3	0.0839331	0.0323326	0.0413358	0.0138497	0.0428628	0.0296746
CA4	0.119653	0.0697894	0.0462717	0.0785714	0.0374706			CA4	0.0460679	0.0381118	0.139328	0.0575486	0.0702642	0.046729
CA6	0.0491235	0.0945799	0.021266	0.0549898	0.0370073			CA6	0.144697	0.0266401	0.0553615	0.0357411	0.0656099	0.0540696
CA7	0.179756	0.194579	0.193167	0.189168	0.00818103			CA7	0.0259781	0.0742901	0.103928	0.010796	0.0537479	0.0430349
CA9	0.117487	0.0392161	0.0886981	0.0818005	0.0395888			CA9	0.0506182	0.148865	0.0131918	0.0694315	0.0705265	0.0572179
CADM1	0.128109	0.141237	0.0937206	0.121022	0.0245381			CADM1	0.0473938	0.0259622	0.00704753	0.0211416	0.0253863	0.0167231
CADM3	0.12901	0.0726886	0.202878	0.134859	0.0652914			CADM3	0.128159	0.0832444	0.119371	0.0398802	0.0926637	0.0401996
CALR	0.112635	0.1846	0.0707458	0.12266	0.0575852			CALR	0.0756624	0.0183048	0.0174534	0.0195878	0.0327521	0.0286203
CAMK1	0.0821393	0.0555339	0.0170036	0.0515589	0.0327493			CAMK1	0.0911683	0.00564206	0.00768648	0.0449376	0.0373586	0.0401634
CAMK1D	0.0578037	0.0243452	0.0824991	0.0548827	0.0291868			CAMK1D	0.0224963	0.0120979	0.103302	0.0182894	0.0390465	0.0430496
CAMK2A	0.185407	0.265704	0.207189	0.219433	0.0415251			CAMK2A	0.169055	0.0635893	0.216197	0.0198099	0.117163	0.0910097
CAMK2B	0.151611	0.200984	0.136622	0.163072	0.0336773			CAMK2B	0.149344	0.0955431	0.162898	0.0190817	0.106717	0.065264
CAMK2D	0.0692672	0.115584	0.0401124	0.0749879	0.0380597			CAMK2D	0.128987	0.106536	0.0683675	0.00496903	0.0772147	0.0542763
CAMKK1	0.047368	0.138326	0.124636	0.103443	0.0490426			CAMKK1	0.0708208	0.0168848	0.111441	0.00853449	0.0519202	0.0483382
CAPG	0.212152	0.141215	0.204883	0.186083	0.0390265			CAPG	0.0656732	0.0583905	0.0545137	0.0401765	0.0546885	0.0107237
CAPN1.CAPNS1	0.118137	0.0765021	0.0702777	0.0883057	0.0260217			CAPN1.CAPNS1	0.0885643	0.0569029	0.102804	0.0229967	0.067817	0.0355083
CASP10	0.0797811	0.0566135	0.0673648	0.0679198	0.0115938			CASP10	0.0451276	0.00904419	0.00171413	0.00411797	0.015001	0.0203148
CASP2	0.112764	0.198894	0.178925	0.163528	0.0450822			CASP2	0.0543502	0.0378132	0.0932374	0.020148	0.0513872	0.0312002
CASP3	0.488395	0.237573	0.438042	0.388003	0.132687			CASP3	0.383294	0.226682	0.419728	0.0307087	0.265103	0.17729
CAST	0.0612072	0.129632	0.0817517	0.0908638	0.0351109			CAST	0.0911989	0.0381146	0.00263655	0.0204297	0.0380949	0.0382509
CAT	0.0313624	0.0979308	0.0368008	0.0553646	0.0369635			CAT	0.0353353	0.0478317	0.00746559	0.0283011	0.0297334	0.0169001
CBX5	0.0798114	0.0744491	0.0949224	0.083061	0.0106164			CBX5	0.0732797	0.00613986	0.18796	0.0265204	0.0734751	0.0813341
CCDC80	0.0590397	0.116286	0.0625983	0.079308	0.0320733			CCDC80	0.0915435	0.0295608	0.0537865	0.0142014	0.0472731	0.0337133
CCL1	0.0842009	0.0396779	0.0331324	0.0523371	0.0277883			CCL1	0.0535856	0.0309884	0.168438	0.0403301	0.0733355	0.0640759
CCL11	0.085793	0.0952824	0.0545864	0.0785539	0.0212919			CCL11	0.0628707	0.03057	0.0767777	0.0187566	0.0472438	0.027117
CCL13	0.124823	0.12284	0.0714894	0.106384	0.030236			CCL13	0.0430458	0.0161897	0.0266695	0.053097	0.0347505	0.0164845
CCL14	0.0274268	0.156642	0.0888687	0.090979	0.0646332			CCL14	0.0637768	0.104685	0.0125726	0.0219697	0.050751	0.0422867
CCL15	0.0548121	0.0670308	0.0167706	0.0462045	0.0262124			CCL15	0.0403288	0.0211834	0.0239396	0.0165073	0.0254898	0.0103575
CCL16	0.0395384	0.0915854	0.0356313	0.055585	0.0312384			CCL16	0.115901	0.0253474	0.0231825	0.0446202	0.0522627	0.0435059
CCL17	0.120482	0.151192	0.117413	0.129696	0.0186796			CCL17	0.189619	0.0336081	0.0585258	0.0300754	0.0779571	0.0755104
CCL18	0.119814	0.0639475	0.147783	0.110515	0.0426844			CCL18	0.0639861	0.0221042	0.0439705	0.0334663	0.0408818	0.0178039
CCL19	0.121275	0.104073	0.102196	0.109182	0.0105156			CCL19	0.070911	0.119069	0.0483381	0.0151339	0.063363	0.0436346
CCL2	0.118894	0.127736	0.119182	0.121937	0.00502412			CCL2	0.00548696	0.00925253	0.0117085	0.00661164	0.0082649	0.0027859
CCL20	0.0314755	0.0977832	0.151252	0.0935034	0.0600026			CCL20	0.121789	0.0214557	0.0141112	0.0167424	0.0435246	0.0522647
CCL21	0.063081	0.0462175	0.0378475	0.0490487	0.0128528			CCL21	0.10713	0.0815652	0.0358794	0.0395271	0.0660255	0.0343611
CCL22	0.215557	0.184781	0.197468	0.199269	0.0154672			CCL22	0.14001	0.0888347	0.142094	0.0921828	0.11578	0.0292256
CCL23	0.0119542	0.0621977	0.0184367	0.0308629	0.0273297			CCL23	0.124256	0.0146735	0.0876288	0.0466137	0.068293	0.0477869
CCL23.1	0.0587735	0.0633933	0.0462025	0.0561231	0.00889657			CCL23.1	0.0761638	0.0180266	0.0915108	0.0525613	0.0595656	0.0319925
CCL24	0.0824475	0.112491	0.0148994	0.0699459	0.0499824			CCL24	0.0682014	0.0285074	0.0786423	0.0231477	0.0496247	0.0278932
CCL25	0.0718663	0.1314	0.0713039	0.0915235	0.0345354			CCL25	0.115674	0.0483247	0.0743966	0.0178638	0.0640649	0.0414431
CCL26	0.163294	0.102171	0.108851	0.124772	0.0335278			CCL26	0.0269938	0.0149187	0.0109838	0.0233479	0.0190611	0.00738708
CCL27	0.115269	0.176542	0.0949409	0.128917	0.0424784			CCL27	0.039954	0.0108599	0.107988	0.0133255	0.0430318	0.0452631
CCL28	0.0455065	0.0787659	0.0306062	0.0516262	0.0246562			CCL28	0.0388804	0.0457714	0.0984515	0.0533604	0.0591159	0.0268822
CCL3	0.087408	0.130084	0.0752138	0.0975685	0.0288115			CCL3	0.0200308	0.00768205	0.0552819	0.0101566	0.0232878	0.0219863
CCL3L1	0.237908	0.0479795	0.0384933	0.108127	0.112493			CCL3L1	0.0412895	0.054163	0.0838025	0.0193713	0.0496566	0.0269163
CCL4L1	0.270709	0.0384219	0.189901	0.166344	0.117922			CCL4L1	0.0313196	0.0954509	0.0950701	0.0132387	0.0587698	0.0427777
CCL5	0.122157	0.199496	0.139971	0.153875	0.0405013			CCL5	0.412713	0.126422	0.295059	0.0326689	0.216716	0.169881
CCL7	0.180591	0.0606595	0.13814	0.126464	0.0608125			CCL7	0.0112697	0.0525666	0.016691	0.030054	0.0276453	0.0183941
CCL8	0.0866392	0.246958	0.18674	0.173446	0.0809819			CCL8	0.0455918	0.114392	0.0493866	0.02596	0.0588327	0.0384363
CCNB1	0.0336813	0.131752	0.0814437	0.0822922	0.0490407			CCNB1	0.00619281	0.019346	0.0545947	0.0324016	0.0281338	0.0206319
CD109	0.116731	0.114652	0.111239	0.114207	0.00277303			CD109	0.0212057	0.018353	0.00790168	0.00676748	0.013557	0.00729348
CD163	0.0753339	0.116258	0.0801033	0.0905649	0.0223779			CD163	0.0566953	0.00446527	0.0242801	0.0294623	0.0287257	0.0215343
CD177	0.0609247	0.0877385	0.0545321	0.0677318	0.0176187			CD177	0.0662807	0.0630603	0.0134097	0.0352671	0.0445044	0.0249716
CD200	0.128793	0.1064	0.125029	0.120074	0.0119906			CD200	0.0395522	0.0425402	0.0459858	0.00516767	0.0333115	0.0189458
CD200R1	0.104809	0.172837	0.0880754	0.121907	0.0448932			CD200R1	0.0185886	0.00705308	0.0108564	0.0204454	0.0142359	0.00633819
CD207	0.0504756	0.179191	0.0235357	0.0844009	0.0831888			CD207	0.216657	0.0384041	0.0365189	0.00899647	0.0751442	0.0952946
CD209	0.067937	0.113735	0.0579524	0.0798749	0.0297459			CD209	0.0841597	0.0279157	0.00650391	0.0202267	0.0347015	0.0341408
CD22	0.0492421	0.0723164	0.0344013	0.0519866	0.019106			CD22	0.0473185	0.0188341	0.0278837	0.0184908	0.0281318	0.0135104
CD226	0.246202	0.102371	0.132875	0.160483	0.0757861			CD226	0.052912	0.058476	0.000530363	0.0168486	0.0321918	0.028036
CD244	0.139471	0.190927	0.144555	0.158318	0.0283549			CD244	0.0640482	0.0384167	0.140751	0.0653565	0.0771431	0.0441819
CD27	0.116749	0.167061	0.00257514	0.0954616	0.0842837			CD27	0.000333861	0.0280753	0.0434655	0.0420773	0.028488	0.0200152
CD274	0.17267	0.0461296	0.20772	0.142173	0.0850023			CD274	0.0735737	0.0104169	0.203608	0.0295104	0.0792772	0.0870039
CD300C	0.0397915	0.128389	0.0457283	0.0713028	0.0495268			CD300C	0.0223122	0.0241209	0.0170088	0.00664074	0.0175206	0.00785613
CD33	0.0607411	0.0865535	0.0816088	0.0763011	0.0137003			CD33	0.0576328	0.0383586	0.0457498	0.0283168	0.0425145	0.0123542
CD36	0.0744159	0.0890244	0.0689317	0.0774573	0.0103859			CD36	0.102215	0.0242085	0.0607254	0.0188511	0.0515	0.0385914
CD38	0.0822341	0.0458985	0.0712094	0.0664473	0.01863			CD38	0.0632475	0.0184598	0.0516461	0.0391742	0.0431319	0.0191616
CD4	0.0684891	0.119039	0.0790868	0.0888716	0.0266576			CD4	0.0731	0.0172359	0.0406074	0.0193514	0.0375737	0.0259294
CD40LG	0.066378	0.111008	0.064204	0.0805299	0.026417			CD40LG	0.0411682	0.0204798	0.0810201	0.0131767	0.0389612	0.0304424
CD47	0.116944	0.143854	0.102252	0.121017	0.0210975			CD47	0.0448632	0.0236491	0.0391316	0.0260078	0.0334129	0.0102304
CD48	0.04453	0.064251	0.0342809	0.0476873	0.0152325			CD48	0.0340074	0.0149647	0.0102775	0.0150644	0.0185785	0.0105256
CD55	0.0372282	0.113273	0.0340668	0.0615227	0.0448451			CD55	0.0689654	0.0211773	0.0394946	0.0317888	0.0403565	0.0204976
CD59	0.0160692	0.0830941	0.0406934	0.0466189	0.033903			CD59	0.106381	0.0325396	0.0745279	0.0151998	0.057162	0.0411952
CD5L	0.0172706	0.0951007	0.150311	0.0875608	0.06684			CD5L	0.0608771	0.0460526	0.0344148	0.0420265	0.0458427	0.0111241
CD63	0.0598657	0.0427125	0.0336039	0.045394	0.0133347			CD63	0.0098087	0.012804	0.0160952	0.0315	0.017552	0.00964661
CD70	0.0131412	0.0770044	0.0475589	0.0459015	0.0319639			CD70	0.0333878	0.0580128	0.112108	0.00950204	0.0532528	0.0439521
CD80	0.092643	0.0588827	0.0338744	0.0618	0.0294928			CD80	0.0516136	0.0262277	0.0865329	0.0049346	0.0423272	0.0351083
CD83	0.137626	0.125155	0.112103	0.124962	0.0127629			CD83	0.142883	0.052876	0.167434	0.0654078	0.10715	0.0565659
CD84	0.239425	0.079079	0.137476	0.151993	0.0811527			CD84	0.0718064	0.0427164	0.0670429	0.0211836	0.0506873	0.0234345
CD86	0.140093	0.0285557	0.130093	0.0995806	0.0617122			CD86	0.0479927	0.0330297	0.0117608	0.0271347	0.0299795	0.0149866
CD93	0.0495953	0.0844702	0.0147914	0.0496189	0.0348394			CD93	0.0738828	0.0136394	0.032217	0.0243664	0.0360264	0.0263613
CD97	0.114746	0.0522282	0.0439904	0.0703216	0.0386927			CD97	0.0512734	0.0592225	0.15528	0.0482458	0.0785054	0.0513919
CDC2.CCNB1	0.0847837	0.114887	0.0652846	0.0883183	0.0249892			CDC2.CCNB1	0.00976336	0.014399	0.00253898	0.0275213	0.0135556	0.0105119
CDC37	0.0915546	0.177686	0.123823	0.131021	0.0435144			CDC37	0.0828227	0.00163398	0.0163779	0.00939047	0.0275563	0.0373332
CDC42BPB	0.086541	0.10737	0.0824764	0.092129	0.0133543			CDC42BPB	0.0665721	0.0177156	0.0170851	0.024604	0.0314942	0.023632
CDH1	0.110788	0.051694	0.0458583	0.0694467	0.0359212			CDH1	0.0414058	0.0171659	0.0987442	0.116246	0.0683906	0.0467749
CDH12	0.0794295	0.0786726	0.047007	0.0683697	0.0185045			CDH12	0.103398	0.017382	0.0381794	0.0149142	0.0434684	0.0412932
CDH15	0.0982191	0.0570851	0.0271777	0.0608273	0.0356682			CDH15	0.0609634	0.0103742	0.0541047	0.014872	0.0350786	0.0261446
CDH2	0.0607814	0.0652029	0.0814003	0.0691282	0.0108554			CDH2	0.0821513	0.0790484	0.03015	0.0262068	0.0543891	0.0303348
CDH3	0.0571427	0.114426	0.0979548	0.0898413	0.0294911			CDH3	0.043144	0.086657	0.0623055	0.044696	0.0592006	0.0202624
CDH5	0.0294391	0.0937345	0.0631085	0.062094	0.0321597			CDH5	0.0728607	0.0132555	0.0268117	0.0229226	0.0339626	0.026551
CDH6	0.133998	0.0956661	0.0162006	0.0819549	0.0600837			CDH6	0.0620111	0.0273106	0.0410374	0.0532	0.0458898	0.0150783
CDK2.CCNA2	0.0731317	0.0916186	0.0688687	0.077873	0.0120934			CDK2.CCNA2	0.0973621	0.0088278	0.0955329	0.0226917	0.0561036	0.0469336
CDK5.CDK5R1	0.0986198	0.0465022	0.0351407	0.0600875	0.03385			CDK5.CDK5R1	0.0615365	0.00359328	0.122575	0.0329073	0.0551529	0.0507927
CDK8.CCNC	0.109849	0.0701832	0.0911824	0.0904049	0.0198444			CDK8.CCNC	0.0841473	0.0199514	0.0176247	0.0344766	0.03905	0.0309757
CDKN1B	0.162123	0.230958	0.192089	0.195057	0.0345136			CDKN1B	0.00599582	0.012345	0.0739089	0.00966927	0.0254797	0.0323908
CDNF	0.0778601	0.124489	0.106568	0.102972	0.0235215			CDNF	0.0449871	0.00935308	0.067853	0.0176911	0.034971	0.026686
CDON	0.0679483	0.119465	0.0759306	0.0877812	0.0277275			CDON	0.10709	0.0043468	0.0597278	0.0194811	0.0476614	0.0459988
CEBPB	0.0592879	0.0216636	0.0296713	0.0368743	0.0198194			CEBPB	0.0350438	0.062082	0.18957	0.0430294	0.0824314	0.0723209
CFB	0.0306536	0.0687131	0.0533147	0.0508938	0.0191449			CFB	0.0304469	0.00737148	0.00386923	0.0734912	0.0287947	0.0320455
CFC1	0.145305	0.153675	0.101414	0.133465	0.02807			CFC1	0.0162305	0.0697853	0.0148255	0.0181874	0.0297572	0.026721
CFD	0.10298	0.0513781	0.0213638	0.0585739	0.0412812			CFD	0.0571237	0.0132624	0.167423	0.0373479	0.0687892	0.0681578
CFH	0.0626408	0.0480704	0.049355	0.0533554	0.00806701			CFH	0.0562066	0.0257901	0.0489121	0.0780339	0.0522357	0.0215386
CFHR5	0.0984727	0.0405375	0.111206	0.0834054	0.0376667			CFHR5	0.0674488	0.0799806	0.0468351	0.0435562	0.0594552	0.0172939
CFI	0.0333244	0.0203301	0.0761515	0.0432687	0.0292091			CFI	0.00924183	0.0122938	0.00494683	0.105656	0.0330345	0.0485078
CFL1	0.180695	0.0387303	0.102452	0.107292	0.0711061			CFL1	0.0416878	0.0839462	0.203316	0.0145223	0.0858681	0.0833463
CFP	0.146085	0.274001	0.0700303	0.163372	0.103079			CFP	0.0698505	0.0594846	0.0330687	0.128074	0.0726195	0.040082
CGA.CGB	0.0530532	0.0324292	0.0565913	0.0473579	0.0130491			CGA.CGB	0.0601981	0.000969835	0.0619743	0.0130761	0.0340546	0.0316106
CGA.FSHB	0.0837064	0.116408	0.0647349	0.0882831	0.0261387			CGA.FSHB	0.0960307	0.0201203	0.00344694	0.0287173	0.0370788	0.0406773
CGA.LHB	0.0560945	0.139821	0.0669519	0.0876225	0.0455302			CGA.LHB	0.0557657	0.0626509	0.0125246	0.0241829	0.038781	0.0242264
CGA.TSHB	0.0914239	0.125666	0.100153	0.105748	0.0177935			CGA.TSHB	0.0437497	0.0514473	0.025066	0.0327241	0.0382468	0.0116729
CHEK1	0.150857	0.0719693	0.0940113	0.105613	0.0407033			CHEK1	0.168174	0.028097	0.00311554	0.0291905	0.0571442	0.0749929
CHEK2	0.0828168	0.0600262	0.0269515	0.0565982	0.02809			CHEK2	0.0886701	0.0602486	0.101573	0.00353938	0.0635079	0.0435468
CHGA	0.031076	0.0819945	0.0265462	0.0465389	0.0307889			CHGA	0.0758894	0.00140167	0.0296294	0.0236089	0.0326323	0.0312888
CHI3L1	0.0342672	0.0345444	0.0123191	0.0270436	0.0127526			CHI3L1	0.0347565	0.0152874	0.0460723	0.0145564	0.0276681	0.015429
CHIT1	0.0538313	0.0550682	0.035839	0.0482462	0.0107627			CHIT1	0.0220473	0.0222501	0.0884478	0.0231313	0.0389691	0.0329891
CHKB	0.0532017	0.0571945	0.115184	0.0751932	0.0346902			CHKB	0.0470531	0.0755907	0.0472478	0.0574131	0.0568262	0.0134129
CHL1	0.0498925	0.115507	0.0466156	0.0706716	0.0388628			CHL1	0.0523414	0.0579017	0.00102322	0.0174305	0.0321742	0.0274249
CHRDL1	0.0407388	0.0966639	0.0224933	0.0532987	0.0386475			CHRDL1	0.0676787	0.0538928	0.0452319	0.0375975	0.0511002	0.0129023
CHST15	0.0544085	0.105366	0.0424956	0.0674234	0.0333949			CHST15	0.166381	0.00964046	0.101836	0.0212701	0.0747818	0.0735509
CHST2	0.113649	0.0845673	0.14034	0.112852	0.0278951			CHST2	0.136776	0.0762248	0.127698	0.00260654	0.0858264	0.0615544
CHST6	0.162794	0.125377	0.0884933	0.125555	0.0371507			CHST6	0.165794	0.00916551	0.0128099	0.027984	0.0539383	0.0750143
CKAP2	0.126886	0.0878553	0.137521	0.117421	0.026151			CKAP2	0.165712	0.0550184	0.0762202	0.0308405	0.0819478	0.0588399
CKB	0.11811	0.0994558	0.0892844	0.102283	0.0146195			CKB	0.0505919	0.0146978	0.00948158	0.00903352	0.0209512	0.019927
CKB.CKM	0.296514	0.230795	0.192284	0.239864	0.0527031			CKB.CKM	0.0576222	0.0901837	0.0275963	0.00428194	0.044921	0.0372456
CKM	0.0395752	0.138157	0.108742	0.0954911	0.0506088			CKM	0.171793	0.00197977	0.0397401	0.0236629	0.0592939	0.0765785
CLC	0.0577614	0.118106	0.103012	0.0929599	0.0314032			CLC	0.0557206	0.0385524	0.0657215	0.0186765	0.0446678	0.0206427
CLEC11A	0.14246	0.0995227	0.110433	0.117472	0.0223174			CLEC11A	0.106982	0.0184068	0.0172887	0.0208678	0.0408863	0.0440891
CLEC11A.1	0.177144	0.127219	0.0995804	0.134648	0.0393118			CLEC11A.1	0.0455892	0.0266343	0.0103719	0.0140775	0.0241682	0.0158861
CLEC1B	0.0661656	0.0691188	0.0702076	0.0684973	0.00209148			CLEC1B	0.0843292	0.0355341	0.0360086	0.0135446	0.0423541	0.0298813
CLEC4M	0.0449882	0.00908024	0.0600658	0.0380447	0.0261924			CLEC4M	0.0157652	0.00287581	0.103219	0.032251	0.0385277	0.0447717
CLEC7A	0.202844	0.157702	0.0736507	0.144732	0.0655659			CLEC7A	0.0359162	0.0411184	0.0645357	0.0334608	0.0437578	0.0142151
CLIC1	0.0675326	0.0608273	0.0663847	0.0649149	0.00358617			CLIC1	0.202968	0.0153546	0.168026	0.0474963	0.108461	0.0910407
CLU	0.144363	0.038003	0.171	0.117789	0.0703683			CLU	0.0941966	0.00924621	0.0413793	0.0773919	0.0555535	0.0379275
CMA1	0.0796651	0.0987159	0.0660653	0.0814821	0.0164009			CMA1	0.0541341	0.064646	0.0168008	0.0117696	0.0368376	0.0264724
CMPK1	0.0691759	0.10966	0.0597193	0.0795184	0.0265283			CMPK1	0.0850861	0.0356881	0.0770705	0.0144283	0.0530682	0.033647
CNDP1	0.0223368	0.0812616	0.0551564	0.0529183	0.0295261			CNDP1	0.0276997	0.00144427	0.0336138	0.031578	0.023584	0.0149623
CNDP2	0.188452	0.140782	0.130763	0.153332	0.0308247			CNDP2	0.115696	0.0469945	0.0170813	0.0169111	0.0491707	0.0465501
CNTF	0.0550387	0.157822	0.102905	0.105255	0.0514318			CNTF	0.136218	0.0753624	0.113356	0.0396587	0.0911489	0.042524
CNTFR	0.0840576	0.079532	0.0780252	0.0805383	0.00313959			CNTFR	0.0182882	0.102339	0.00553903	0.0362286	0.0405987	0.0430423
CNTN1	0.023589	0.1996	0.481478	0.234889	0.230975			CNTN1	0.0548276	0.140935	0.103053	0.0369048	0.0839303	0.0471651
CNTN2	0.110738	0.1074	0.0895772	0.102572	0.0113768			CNTN2	0.101212	0.0587024	0.0372838	0.0378098	0.058752	0.0300128
CNTN4	0.0646963	0.0964775	0.0654914	0.0755551	0.0181237			CNTN4	0.0911057	0.00220057	0.0165114	0.0175182	0.031834	0.040129
CNTN5	0.112379	0.0824713	0.0456314	0.0801606	0.0334338			CNTN5	0.0611168	0.0675136	0.0606185	0.0233208	0.0531424	0.0201275
COL18A1	0.129401	0.0903429	0.0747982	0.0981805	0.0281323			COL18A1	0.0393973	0.0118539	0.060461	0.0847589	0.0491178	0.0309948
COL23A1	0.20555	0.316133	0.210498	0.24406	0.0624659			COL23A1	0.162831	0.00776187	0.109753	0.0346514	0.0787492	0.0707454
COL8A1	0.0851108	0.0633857	0.0831258	0.0772074	0.0120111			COL8A1	0.00690564	0.0128991	0.0199282	0.0120353	0.0129421	0.00535625
COLEC11	0.032941	0.0654894	0.0493562	0.0492622	0.0162744			COLEC11	0.0997694	0.0635511	0.0940745	0.0316861	0.0722703	0.0313832
COLEC12	0.0571023	0.13567	0.0999846	0.0975855	0.0393386			COLEC12	0.118994	0.0226992	0.0204938	0.00383397	0.0415052	0.0523411
COMMD7	0.17305	0.210242	0.197985	0.193759	0.0189526			COMMD7	0.166061	0.0457722	0.141994	0.0157442	0.0923929	0.072883
COTL1	0.15427	0.104814	0.137203	0.132096	0.0251201			COTL1	0.10589	0.0367916	0.0791526	0.0133808	0.0588037	0.0415489
CPB2	0.0282206	0.0692554	0.0526377	0.0500379	0.0206406			CPB2	0.0202401	0.0185034	0.0134138	0.00435711	0.0141286	0.00712933
CPE	0.107364	0.0875325	0.0863419	0.0937462	0.0118086			CPE	0.0020924	0.00244953	0.13909	0.0263014	0.0424833	0.0653931
CPNE1	0.0793576	0.0910746	0.0390424	0.0698249	0.0272945			CPNE1	0.186861	0.0704931	0.111864	0.0116891	0.0952266	0.0736294
CRELD1	0.0305136	0.115453	0.0677189	0.0712284	0.0425782			CRELD1	0.0903682	0.0379129	0.0619023	0.0216536	0.0529592	0.0299213
CRISP3	0.225681	0.215906	0.129335	0.190307	0.0530296			CRISP3	0.0536605	0.0119756	0.081351	0.0092736	0.0390652	0.0347491
CRK	0.352165	0.185296	0.324488	0.287316	0.0894295			CRK	0.21136	0.134258	0.161649	0.0117692	0.129759	0.0848873
CRLF1.CLCF1	0.0544244	0.0725597	0.0455395	0.0575079	0.0137715			CRLF1.CLCF1	0.0129027	0.00104421	0.0745945	0.00454994	0.0232728	0.0345741
CRLF2	0.0860867	0.115583	0.079976	0.0938818	0.0190402			CRLF2	0.0119395	0.0232468	0.0158736	0.00828484	0.0148362	0.00640639
CRP	0.155758	0.0828862	0.0674144	0.102019	0.0471772			CRP	0.000375505	0.0499122	0.163763	0.0792279	0.0733196	0.0685168
CRTAM	0.0366565	0.12902	0.117038	0.0942383	0.0502259			CRTAM	0.045482	0.0351222	0.0196728	0.0108808	0.0277894	0.0154766
CRYZL1	0.123003	0.137209	0.121565	0.127259	0.0086468			CRYZL1	0.142253	0.121377	0.0617935	0.0711959	0.0991549	0.0388539
CSF1	0.100644	0.117754	0.184998	0.134465	0.0445912			CSF1	0.0398261	0.00927816	0.0172313	0.045341	0.0279191	0.0173878
CSF1R	0.0129623	0.362982	0.288343	0.221429	0.184355			CSF1R	0.090589	0.116433	0.28098	0.150644	0.159661	0.0845364
CSF2	0.12845	0.190713	0.230997	0.183387	0.0516648			CSF2	0.0102134	0.0344193	0.0631408	0.0234397	0.0328033	0.0225163
CSF3	0.147866	0.115579	0.0989872	0.120811	0.0248557			CSF3	0.0733699	0.00219643	0.026294	0.0386971	0.0351393	0.0296519
CSF3R	0.1578	0.124876	0.142207	0.141628	0.0164696			CSF3R	0.157329	0.0554445	0.00312029	0.0320885	0.0619956	0.0670625
CSH1.CSH2	0.0820893	0.0638308	0.0757986	0.0739062	0.00927522			CSH1.CSH2	0.142336	0.00117295	0.113357	0.0407394	0.0744012	0.0648797
CSK	0.154712	0.172733	0.0515328	0.126326	0.0653965			CSK	0.176502	0.132664	0.221469	0.0105022	0.135284	0.0907452
CSNK2A1	0.17205	0.211264	0.187897	0.190403	0.0197269			CSNK2A1	0.0766542	0.00934984	0.109625	0.0187019	0.0535827	0.0477711
CSNK2A1.CSNK2B	0.115369	0.178169	0.163684	0.152407	0.0328832			CSNK2A1.CSNK2B	0.293493	0.0102028	0.19289	0.0311594	0.131936	0.135143
CSNK2A2.CSNK2B	0.267973	0.25598	0.312667	0.278873	0.0298741			CSNK2A2.CSNK2B	0.277507	0.0553652	0.18649	0.0245636	0.135981	0.117606
CSRP3	0.10195	0.013774	0.0747578	0.063494	0.0451543			CSRP3	0.107004	0.106222	0.0139248	0.013986	0.0602842	0.0534968
CST1	0.055729	0.0979986	0.0802297	0.0779858	0.021224			CST1	0.0120268	0.0332069	0.0543425	0.0385285	0.0345262	0.0174801
CST2	0.104788	0.104595	0.111938	0.107107	0.00418492			CST2	0.0340093	0.0504897	0.00725017	0.0467101	0.0346148	0.0195576
CST3	0.0532975	0.0664981	0.0764666	0.0654207	0.0116221			CST3	0.0161137	0.00952082	0.08574	0.0228724	0.0335617	0.03521
CST4	0.137609	0.0953157	0.170914	0.134613	0.0378879			CST4	0.069633	0.104734	0.255947	0.0688039	0.124779	0.0890337
CST5	0.0308016	0.0881174	0.0681886	0.0623692	0.0290977			CST5	0.0217703	0.00146558	0.0595319	0.00636515	0.0222832	0.0262963
CST6	0.0644354	0.107421	0.0501645	0.074007	0.0298042			CST6	0.0247863	0.0101952	0.0100527	0.00741024	0.0131111	0.00788811
CST7	0.100195	0.120155	0.0946058	0.104985	0.0134315			CST7	0.0559532	0.0214679	0.0911023	0.0356225	0.0510365	0.0302288
CTF1	0.10149	0.0875121	0.0353095	0.0747707	0.0348817			CTF1	0.00422469	0.0155988	0.0569733	0.0206613	0.0243645	0.0227998
CTGF	0.162613	0.150279	0.109868	0.14092	0.0275902			CTGF	0.0497334	0.0758886	0.0164586	0.019833	0.0404784	0.0279447
CTLA4	0.12645	0.0210782	0.347817	0.165115	0.166766			CTLA4	0.284818	0.0241517	0.343721	0.0101034	0.165698	0.173327
CTSA	0.0575834	0.106228	0.066959	0.0769235	0.0258078			CTSA	0.0578462	0.0119582	0.0328839	0.0241472	0.0317089	0.0194234
CTSB	0.0425349	0.0908529	0.0355288	0.0563056	0.0301233			CTSB	0.0222567	0.000737356	0.00259985	0.0433099	0.0172259	0.0199288
CTSC	0.062712	0.0985295	0.0694213	0.0768876	0.0190403			CTSC	0.0234644	0.019472	0.0291566	0.0171989	0.022323	0.00524037
CTSD	0.0352335	0.0804225	0.337367	0.151008	0.162966			CTSD	0.174194	0.0107784	0.0252788	0.110222	0.0801182	0.0765328
CTSE	0.0858431	0.0592137	0.101705	0.082254	0.0214719			CTSE	0.0195146	0.0119646	0.0545677	0.00716913	0.023304	0.021453
CTSF	0.0473169	0.0594971	0.0368093	0.0478744	0.0113542			CTSF	0.0248563	0.0143217	0.0794194	0.0162996	0.0337242	0.0308046
CTSG	0.113866	0.0921989	0.0743799	0.0934816	0.0197743			CTSG	0.000208218	0.0475146	0.0160346	0.0389206	0.0256695	0.0215554
CTSH	0.213977	0.111234	0.201972	0.175728	0.0561746			CTSH	0.104191	0.090229	0.137806	0.0291242	0.0903378	0.0454324
CTSS	0.0775607	0.109938	0.0530016	0.0801666	0.0285573			CTSS	0.0602656	0.0202764	0.0574446	0.030302	0.0420722	0.0198403
CTSV	0.0776813	0.135131	0.039618	0.0841434	0.0480832			CTSV	0.0566098	0.0120568	0.00238062	0.0399984	0.0277614	0.0249853
CTSZ	0.0456457	0.092972	0.0582948	0.0656375	0.0245027			CTSZ	0.0671375	0.0216412	0.0247741	0.00488964	0.0296106	0.0264971
CX3CL1	0.156081	0.0579028	0.0959982	0.103327	0.0494977			CX3CL1	0.16609	0.0539352	0.388254	0.0811224	0.17235	0.151655
CXCL1	0.0714689	0.130165	0.0184586	0.073364	0.0558771			CXCL1	0.0117478	0.0515169	0.0525207	0.0217402	0.0343814	0.0207745
CXCL10	0.145966	0.15429	0.126944	0.1424	0.0140175			CXCL10	0.0402871	0.059564	0.029168	0.0182843	0.0368258	0.0176204
CXCL11	0.0781312	0.128926	0.082487	0.0965147	0.0281532			CXCL11	0.233356	0.0343259	0.00103753	0.0485945	0.0793284	0.1046
CXCL12	0.0498692	0.0813116	0.0102443	0.0471417	0.035612			CXCL12	0.0930662	0.0477697	0.0361469	0.0272352	0.0510545	0.0292425
CXCL13	0.053614	0.0960445	0.0305605	0.060073	0.0332164			CXCL13	0.122296	0.013583	0.0869618	0.0120782	0.0587298	0.0549312
CXCL16	0.0856779	0.110766	0.0284521	0.0749653	0.0421896			CXCL16	0.102859	0.0156205	0.110213	0.00301197	0.0579261	0.0564452
CXCL3.CXCL2	0.119045	0.154004	0.0486419	0.10723	0.0536653			CXCL3.CXCL2	0.127422	0.0110745	0.109984	0.0212844	0.0674413	0.0597642
CXCL5	0.0544692	0.0989899	0.0422572	0.0652388	0.0298603			CXCL5	0.0632286	0.0845522	0.0541735	0.0257523	0.0569266	0.0243742
CXCL6	0.0400662	0.107578	0.0191924	0.0556123	0.0461982			CXCL6	0.032407	0.0648592	0.0778018	0.0673444	0.0606031	0.0196161
CXCL8	0.0720975	0.0736155	0.0706771	0.07213	0.00146948			CXCL8	0.0677598	0.0209321	0.0694283	0.00416392	0.040571	0.0330814
CXCL9	0.150431	0.15614	0.162361	0.156311	0.00596721			CXCL9	0.0194262	0.0735375	0.091968	0.0111315	0.0490158	0.0398203
CYCS	0.0463268	0.060923	0.0738831	0.0603777	0.0137862			CYCS	0.0274106	0.0165765	0.0248181	0.0316177	0.0251057	0.00633901
CYP3A4	0.115475	0.0454595	0.0641945	0.0750429	0.0362463			CYP3A4	0.159627	0.0975092	0.0859592	0.0170169	0.090028	0.0584441
DAPK2	0.104369	0.184145	0.201247	0.163254	0.0517079			DAPK2	0.0527058	0.0208754	0.0123831	0.0162603	0.0255561	0.0184296
DBNL	0.112517	0.0681271	0.0891524	0.0899323	0.0222054			DBNL	0.089923	0.0413007	0.132929	0.0136972	0.0694626	0.0527558
DCN	0.0811279	0.0653557	0.059443	0.0686422	0.0112098			DCN	0.042739	0.0485487	0.0032146	0.0273782	0.0304701	0.0202467
DCTN2	0.0811449	0.10912	0.120943	0.103736	0.020438			DCTN2	0.0443339	0.019623	0.0703872	0.0230821	0.0393566	0.0233947
DCTPP1	0.0929073	0.10869	0.0877049	0.0964342	0.0109282			DCTPP1	0.00869991	0.00816256	0.0701355	0.0372026	0.0310502	0.0293763
DDC	0.0209285	0.182836	0.0850746	0.0962799	0.0815335			DDC	0.145288	0.0544881	0.129046	0.0135911	0.0856032	0.0621917
DDR1	0.0914623	0.0917774	0.0791286	0.0874561	0.00721354			DDR1	0.0839078	0.0357656	0.0278884	0.0222581	0.042455	0.028185
DDR2	0.0536851	0.134004	0.00714555	0.0649448	0.0641743			DDR2	0.0120904	0.0104102	0.00359473	0.0362936	0.0155972	0.0142782
DDX19B	0.274998	0.18253	0.217564	0.22503	0.0466838			DDX19B	0.193342	0.183738	0.0844465	0.0380547	0.124895	0.075993
DHH	0.165422	0.220106	0.15021	0.17858	0.0367584			DHH	0.101112	0.0422125	0.0606205	0.0284904	0.0581088	0.0315464
DIABLO	0.0700427	0.127233	0.123832	0.107036	0.0320821			DIABLO	0.0349708	0.0487339	0.0331695	0.019827	0.0341753	0.0118247
DKK1	0.0765517	0.146402	0.0690006	0.097318	0.042675			DKK1	0.0334488	0.0313357	0.0540322	0.0375679	0.0390962	0.0102881
DKK3	0.0487314	0.111847	0.0462586	0.0689456	0.0371742			DKK3	0.0359293	0.0169925	0.0320103	0.021687	0.0266548	0.0088079
DKK4	0.085583	0.174214	0.125845	0.128547	0.0443772			DKK4	0.0410968	0.0100068	0.00348191	0.037949	0.0231336	0.0191544
DKKL1	0.0697389	0.0251011	0.0443033	0.0463811	0.0223913			DKKL1	0.0324737	0.0265409	0.05629	0.0348279	0.0375331	0.0129816
DLL1	0.0493514	0.0730184	0.0438208	0.0553969	0.0155092			DLL1	0.0188754	0.0269571	0.0655468	0.0295399	0.0352298	0.0207155
DLL4	0.263397	0.0965606	0.272153	0.210704	0.0989476			DLL4	0.074727	0.106642	0.211369	0.028593	0.105333	0.0776127
DNAJB1	0.323928	0.310317	0.38712	0.340455	0.040982			DNAJB1	0.161547	0.0252371	0.127749	0.0382985	0.0882081	0.0668294
DNAJC19	0.115654	0.178083	0.098397	0.130711	0.0419225			DNAJC19	0.00752103	0.00145525	0.0785838	0.0031369	0.0226742	0.0373606
DPP7	0.0830367	0.0687662	0.0765106	0.0761045	0.00714393			DPP7	0.0378878	0.0153686	0.130825	0.0490269	0.0582772	0.0503511
DPT	0.102091	0.102175	0.111473	0.105246	0.00539227			DPT	0.0887625	0.0014958	0.149172	0.0223146	0.0654363	0.0670913
DSC2	0.0384371	0.0949217	0.0142185	0.0491924	0.0414127			DSC2	0.0202503	0.0145878	0.0142142	0.0131387	0.0155477	0.00319468
DSC3	0.149553	0.177325	0.140933	0.155937	0.0190173			DSC3	0.0737884	0.00331392	0.0144848	0.0136424	0.0263074	0.0320589
DSCAM	0.0889744	0.0560515	0.0586003	0.0678754	0.0183167			DSCAM	0.0420132	0.0102397	0.0571582	0.0170763	0.0316218	0.0218239
DSG1	0.118178	0.0657074	0.0505702	0.078152	0.0354805			DSG1	0.0786999	0.0131218	0.115853	0.0244118	0.0580216	0.0480196
DUSP3	0.197002	0.141928	0.210302	0.183077	0.0362516			DUSP3	0.257568	0.17279	0.271499	0.00785912	0.177429	0.12117
DYNLL1	0.0564659	0.0953241	0.119742	0.0905105	0.0319113			DYNLL1	0.118443	0.0168834	0.152728	0.021102	0.0772893	0.0687765
DYNLRB1	0.20304	0.272703	0.0555335	0.177092	0.110886			DYNLRB1	0.202083	0.114427	0.185377	0.0584528	0.140085	0.0663759
DYRK3	0.0931837	0.0313091	0.0180528	0.0475152	0.0401016			DYRK3	0.0344386	0.00353471	0.0391172	0.0218856	0.024744	0.0159016
ECE1	0.0494082	0.0807758	0.0144369	0.048207	0.0331858			ECE1	0.00919778	0.0392627	0.0164793	0.00751483	0.0181136	0.0146262
ECM1	0.165122	0.273836	0.149861	0.196273	0.067604			ECM1	0.126594	0.0291449	0.177952	0.025554	0.0898113	0.0751247
EDA	0.096765	0.0600572	0.0806709	0.0791644	0.0184002			EDA	0.100987	0.0240928	0.124008	0.00572495	0.0637034	0.0576116
EDA2R	0.187531	0.0723846	0.0881636	0.116026	0.0624254			EDA2R	0.0118226	0.000482868	0.0123074	0.0127418	0.00933865	0.00591579
EDAR	0.160361	0.0607911	0.0550504	0.0920677	0.0592138			EDAR	0.126946	0.0035041	0.0915693	0.00623712	0.0570643	0.0619844
EEF1B2	0.104655	0.171715	0.124145	0.133505	0.0344959			EEF1B2	0.0816537	0.00139194	0.0510976	0.0397514	0.0434737	0.0331691
EFEMP1	0.0821474	0.108553	0.0580367	0.0829123	0.0252667			EFEMP1	0.0514342	0.00210557	0.0574168	0.0360429	0.0367498	0.024789
EFNA2	0.0678631	0.0789052	0.0410945	0.0626209	0.0194428			EFNA2	0.0198933	0.0224242	0.0437108	0.0276706	0.0284247	0.0106931
EFNA3	0.0539956	0.0511602	0.0692636	0.0581398	0.00973725			EFNA3	0.0256745	0.0470724	0.0194198	0.0292587	0.0303563	0.0118625
EFNA4	0.0868111	0.144415	0.123033	0.118086	0.0291187			EFNA4	0.0813376	0.00107678	0.0262561	0.019676	0.0320866	0.0345219
EFNA5	0.156127	0.107196	0.120331	0.127885	0.0253251			EFNA5	0.0135839	0.0286982	0.00941665	0.0154748	0.0167934	0.00833028
EFNB1	0.0765976	0.0598895	0.0602167	0.0655679	0.00955336			EFNB1	0.00738857	0.0253514	0.0550636	0.0161452	0.0259872	0.0207253
EFNB2	0.187778	0.114168	0.177445	0.159797	0.0398518			EFNB2	0.0949527	0.0880577	0.0948073	0.00748782	0.0713264	0.0426804
EFNB3	0.111906	0.119147	0.108467	0.113173	0.00545165			EFNB3	0.0558707	0.0475857	0.0177164	0.0295633	0.037684	0.0172574
EGF	0.256762	0.281772	0.168265	0.2356	0.059639			EGF	0.187613	0.123966	0.0575601	0.0175585	0.0966745	0.074842
EGFR	0.0240769	0.0735589	0.0133642	0.037	0.0321108			EGFR	0.0827388	0.00481904	0.0527547	0.0680441	0.0520892	0.0338076
EGFR.1	0.164081	0.263367	0.286161	0.23787	0.0649108			EGFR.1	0.129481	0.0244298	0.233176	0.0194724	0.10164	0.101308
EHMT2	0.100985	0.107039	0.0396133	0.0825456	0.0373035			EHMT2	0.149629	0.00764834	0.0948159	0.037547	0.0724101	0.0629136
EIF4A3	0.132763	0.217776	0.148685	0.166408	0.0451926			EIF4A3	0.0304991	0.0565906	0.0627655	0.00783619	0.0394228	0.0252782
EIF4EBP2	0.147128	0.231676	0.193274	0.190693	0.0423331			EIF4EBP2	0.0162767	0.0688057	0.0465542	0.0267374	0.0395935	0.0231715
EIF4G2	0.368479	0.246938	0.305364	0.306927	0.0607855			EIF4G2	0.301141	0.23907	0.361658	0.0148554	0.229181	0.151395
EIF4H	0.54004	0.277348	0.480329	0.432572	0.137703			EIF4H	0.378358	0.276411	0.400669	0.0262484	0.270422	0.171534
EIF5	0.204916	0.123422	0.132463	0.1536	0.0446703			EIF5	0.0785077	0.0137105	0.0484036	0.0112138	0.0379589	0.0319196
EIF5A	0.0744242	0.0814691	0.0440831	0.0666588	0.0198659			EIF5A	0.0842236	0.0677191	0.0742202	0.031814	0.0644942	0.0228199
ELANE	0.0756264	0.146705	0.0802907	0.100874	0.039759			ELANE	0.051402	0.0413397	0.106532	0.0242327	0.0558765	0.0355837
ENG	0.219456	0.146649	0.182316	0.182807	0.0364059			ENG	0.0297523	0.0937298	0.142608	0.0214225	0.0718782	0.0571565
ENO1	0.0997302	0.0901025	0.0659403	0.0852577	0.0174082			ENO1	0.232208	0.0366683	0.210203	0.011019	0.122524	0.114779
ENO2	0.290829	0.133287	0.193653	0.205923	0.0794844			ENO2	0.34579	0.124407	0.20123	0.0305852	0.175503	0.133256
ENPP7	0.0511014	0.124612	0.0883356	0.0880165	0.0367566			ENPP7	0.0650314	0.0477644	0.102338	0.0187553	0.0584722	0.0349252
ENTPD1	0.116142	0.0823396	0.0891171	0.0958661	0.0178832			ENTPD1	0.00949411	0.0386761	0.0128324	0.014234	0.0188092	0.013393
ENTPD3	0.0760764	0.0642663	0.0606329	0.0669918	0.00807445			ENTPD3	0.0175793	0.0151737	0.0255904	0.0332211	0.0228911	0.00820098
ENTPD5	0.0437662	0.147432	0.126445	0.105881	0.0548071			ENTPD5	0.0902382	0.0975038	0.041651	0.0480014	0.0693486	0.0285887
EPB41	0.0961532	0.0431381	0.0329073	0.0573995	0.0339493			EPB41	0.00527059	0.078056	0.170744	0.0115078	0.0663945	0.0769706
EPHA1	0.234129	0.16245	0.139155	0.178578	0.0494983			EPHA1	0.019119	0.0466066	0.0456238	0.0130556	0.0311012	0.017517
EPHA10	0.139557	0.111166	0.153271	0.134665	0.0214747			EPHA10	0.0296348	0.0725338	0.0687373	0.0493653	0.0550678	0.0197591
EPHA2	0.0638444	0.0783203	0.114663	0.0856091	0.0261814			EPHA2	0.0775794	0.00275517	0.0850065	0.0790425	0.0610959	0.0390262
EPHA3	0.111223	0.0510721	0.115888	0.0927277	0.0361501			EPHA3	0.172947	0.00981568	0.063472	0.0282594	0.0686236	0.0730241
EPHA5	0.0879335	0.11232	0.175795	0.12535	0.0453569			EPHA5	0.0438905	0.0369864	0.0481025	0.0230605	0.03801	0.0109692
EPHB2	0.0390762	0.0873783	0.0468567	0.0577704	0.0259346			EPHB2	0.0766683	0.0408265	0.0215039	0.0378156	0.0442036	0.0232482
EPHB4	0.0350719	0.0622825	0.0258271	0.0410605	0.0189511			EPHB4	0.00324467	0.0406179	0.119564	0.0385942	0.0505052	0.0491334
EPHB6	0.049692	0.0894148	0.0350651	0.0580573	0.0281239			EPHB6	0.0632821	0.0374525	0.0898675	0.0182341	0.0522091	0.0311599
EPO	0.0753791	0.122104	0.11941	0.105631	0.0262335			EPO	0.0502402	0.00665807	0.000515572	0.0177717	0.0187964	0.0221456
EPOR	0.08506	0.163056	0.0560692	0.101395	0.0553324			EPOR	0.0194555	0.0415324	0.001216	0.0164727	0.0196691	0.0166211
EPS15L1	0.25755	0.384396	0.270722	0.304222	0.0697439			EPS15L1	0.0517101	0.00984301	0.129785	0.0135714	0.0512274	0.0556841
ERAP1	0.104001	0.0410429	0.0928395	0.0792946	0.0335938			ERAP1	0.108785	0.0502428	0.0217833	0.0624025	0.0608034	0.0362349
ERBB2	0.114222	0.0862523	0.0646883	0.0883875	0.0248357			ERBB2	0.0466913	0.00750727	0.00997799	0.00674162	0.0177295	0.0193572
ERBB3	0.0862974	0.183458	0.117808	0.129188	0.0495698			ERBB3	0.154911	0.0444274	0.0359101	0.0177322	0.0632452	0.0621166
ERBB4	0.0480885	0.0926026	0.116996	0.0858958	0.0349401			ERBB4	0.124536	0.0100489	0.104466	0.00813008	0.0617954	0.0614136
EREG	0.142492	0.132115	0.209486	0.161364	0.0419964			EREG	0.0468733	0.062079	0.0474276	0.00527883	0.0404147	0.0244593
ERP29	0.140103	0.222912	0.158411	0.173809	0.0434986			ERP29	0.0638531	0.0211128	0.000336468	0.0210189	0.0265803	0.026701
ESAM	0.10882	0.0855011	0.0522396	0.0821869	0.0284354			ESAM	0.0193697	0.0429276	0.0265231	0.0173355	0.026539	0.0116145
ESD	0.271819	0.181445	0.240744	0.231336	0.0459158			ESD	0.0980912	0.00458101	0.0899354	0.0179611	0.0526422	0.0481977
ESM1	0.0400966	0.0807531	0.0501566	0.0570021	0.0211751			ESM1	0.0273937	0.0234335	0.0130817	0.010223	0.018533	0.00819146
ESR1	0.089597	0.0981293	0.026931	0.0715525	0.0388781			ESR1	0.0380198	0.00995264	0.0180923	0.0238231	0.022472	0.0118248
ETHE1	0.0501873	0.0919891	0.0351485	0.0591083	0.0294517			ETHE1	0.010001	0.00936565	0.0871226	0.00946527	0.0289886	0.038757
F10	0.0315244	0.0485948	0.0125493	0.0308895	0.0180311			F10	0.0684368	0.0172941	0.0262453	0.0910649	0.0507603	0.0349184
F10.1	0.0474161	0.0867725	0.0689438	0.0677108	0.0197072			F10.1	0.0481627	0.000409124	0.0478584	0.030607	0.0317593	0.022453
F11	0.0382199	0.109541	0.12343	0.0903969	0.0457171			F11	0.0322026	0.0176002	0.0177585	0.0590071	0.0316421	0.0194858
F2	0.271534	0.197806	0.249099	0.23948	0.0377938			F2	0.100438	0.123664	0.163998	0.041654	0.107439	0.0511171
F2.1	0.0429995	0.0511455	0.0749986	0.0563812	0.0166297			F2.1	0.0286792	0.000558487	0.021929	0.183647	0.0587035	0.0841539
F3	0.181624	0.110462	0.125957	0.139348	0.0374231			F3	0.0169702	0.0280474	0.0352764	0.0250692	0.0263408	0.00757586
F5	0.0496416	0.0402504	0.126349	0.0720803	0.047232			F5	0.0421281	0.0566975	0.0625098	0.156198	0.0793833	0.0519222
F7	0.0251089	0.105819	0.292074	0.141001	0.136916			F7	0.118829	0.0259489	0.0533087	0.158492	0.0891447	0.0604652
F9	0.0819796	0.0678443	0.0479122	0.0659121	0.0171157			F9	0.0063585	0.00510567	0.0258129	0.0270296	0.0160767	0.0119662
F9.1	0.0780672	0.0686133	0.0675217	0.0714007	0.00579907			F9.1	0.00177137	0.0241333	0.00982456	0.0164353	0.0130411	0.00952035
FABP1	0.129821	0.0918085	0.0723057	0.0979783	0.0292497			FABP1	0.00421148	0.0575371	0.0737117	0.00430645	0.0349417	0.0360395
FABP3	0.0487997	0.107302	0.0546576	0.070253	0.0322186			FABP3	0.0427824	0.0162096	0.0367522	0.0185778	0.0285805	0.0131854
FABP5	0.0497112	0.165289	0.108967	0.107989	0.0577952			FABP5	0.0438682	0.00530401	0.0236172	0.031567	0.0260891	0.0161682
FAM107A	0.0505648	0.0752771	0.0748132	0.066885	0.0141356			FAM107A	0.0893358	0.0161942	0.153265	0.0228256	0.070405	0.0643602
FAM107B	0.208763	0.151451	0.183894	0.181369	0.0287397			FAM107B	0.065548	0.0973755	0.0699579	0.032456	0.0663343	0.0266148
FAM3B	0.0586622	0.108561	0.0682409	0.078488	0.0264806			FAM3B	0.085942	0.0113624	0.0519061	0.0148939	0.0410261	0.0351124
FAM3D	0.0862635	0.112579	0.0908616	0.0965679	0.0140551			FAM3D	0.0712188	0.0285598	0.0267872	0.0134973	0.0350158	0.0250539
FAP	0.0557916	0.0976154	0.0875196	0.0803089	0.0218244			FAP	0.0596738	0.0512833	0.00389897	0.019099	0.0334887	0.0263623
FAS	0.0266873	0.0901463	0.0325918	0.0498085	0.0350581			FAS	0.00914203	0.0100777	0.00727787	0.0508242	0.0193304	0.021028
FASLG	0.150625	0.0286076	0.0729038	0.0840455	0.0617671			FASLG	0.00494596	0.0559732	0.106717	0.0279833	0.0489049	0.0438266
FCAR	0.0749638	0.137219	0.477776	0.229986	0.216838			FCAR	0.106501	0.0492469	0.0502764	0.0421901	0.0620536	0.0298488
FCER2	0.0544397	0.0763993	0.0124594	0.0477661	0.0324882			FCER2	0.0590307	0.0316254	0.0783174	0.0209387	0.0474781	0.0260779
FCGR1A	0.146116	0.179942	0.168168	0.164742	0.0171712			FCGR1A	0.10169	0.0655684	0.135017	0.0232268	0.0813757	0.0480321
FCGR2A	0.116711	0.43962	0.11832	0.224884	0.185969			FCGR2A	0.0295012	0.0195874	0.0147614	0.0464978	0.027587	0.0140211
FCGR2B	0.0886389	0.127843	0.057581	0.0913542	0.0352095			FCGR2B	0.00216494	0.0520114	0.0431007	0.028279	0.031389	0.0218034
FCGR3B	0.0997018	0.0837048	0.0379	0.0737688	0.0320766			FCGR3B	0.0610567	0.0120469	0.0106661	0.0188178	0.0256469	0.0238738
FCN1	0.246709	0.261824	0.268807	0.259113	0.0112956			FCN1	0.0546661	0.0217108	0.124406	0.00736941	0.052038	0.0521505
FCN2	0.102862	0.105709	0.107766	0.105446	0.00246265			FCN2	0.111501	0.0291257	0.0571619	0.0574607	0.0638124	0.0344576
FCN3	0.343418	0.30024	0.327877	0.323845	0.0218699			FCN3	0.135221	0.0355368	0.0221975	0.0139132	0.0517171	0.0563774
FCRL3	0.133926	0.13381	0.113718	0.127151	0.0116335			FCRL3	0.0310816	0.00787549	0.0109629	0.0209453	0.0177163	0.010512
FER	0.229576	0.19942	0.169037	0.199344	0.0302691			FER	0.297518	0.316822	0.231481	0.0216744	0.216874	0.135166
FETUB	0.0752895	0.0680153	0.069574	0.0709596	0.0038299			FETUB	0.0436578	0.0166835	0.0487548	0.0224461	0.0328855	0.0156988
FGA.FGB.FGG	0.12361	0.0864889	0.110218	0.106773	0.0187991			FGA.FGB.FGG	0.102217	0.0263957	0.155354	0.108349	0.098079	0.0533588
FGA.FGB.FGG.1	0.199525	0.160929	0.191328	0.183927	0.0203341			FGA.FGB.FGG.1	0.13703	0.0202246	0.0940416	0.00157825	0.0632185	0.063367
FGF1	0.0660997	0.13514	0.0942908	0.0985103	0.0347132			FGF1	0.156437	0.00745228	0.141005	0.0110848	0.0789947	0.0807725
FGF10	0.117548	0.0913353	0.119747	0.109543	0.0158071			FGF10	0.0909462	0.0573572	0.114711	0.0853026	0.0870792	0.0235585
FGF12	0.141299	0.186218	0.0887733	0.138764	0.0487719			FGF12	0.136935	0.022683	0.127865	0.0552489	0.0856829	0.0556815
FGF16	0.142259	0.192276	0.164661	0.166399	0.025054			FGF16	0.0848034	0.0112302	0.0661502	0.0165455	0.0446823	0.0364294
FGF17	0.0635079	0.130848	0.0732519	0.0892026	0.0363935			FGF17	0.172438	0.0104315	0.104186	0.0163581	0.0758532	0.0773541
FGF18	0.0770121	0.151166	0.0665362	0.0982382	0.0461354			FGF18	0.0938856	0.0166263	0.0674822	0.0209253	0.0497298	0.0373739
FGF19	0.0453895	0.0862432	0.0879225	0.0731851	0.0240863			FGF19	0.0761142	0.0210654	0.0698228	0.0111139	0.0445291	0.0331889
FGF2	0.0726497	0.138882	0.0886431	0.100058	0.0345602			FGF2	0.0365781	0.0322658	0.0363082	0.0286261	0.0334446	0.00376945
FGF20	0.0475869	0.0731545	0.0358014	0.0521809	0.0190956			FGF20	0.1188	0.0825145	0.0321476	0.010292	0.0609384	0.049015
FGF23	0.114686	0.0626005	0.118369	0.0985518	0.0311892			FGF23	0.0184463	0.057276	0.0564177	0.0222599	0.0385999	0.02113
FGF4	0.147558	0.186406	0.127809	0.153924	0.0298131			FGF4	0.0684201	0.0430583	0.00619035	0.02069	0.0345897	0.027178
FGF5	0.135581	0.098676	0.130527	0.121595	0.0200082			FGF5	0.0584731	0.0813018	0.116565	0.0338097	0.0725373	0.0351798
FGF6	0.117701	0.196118	0.0949956	0.136272	0.0530575			FGF6	0.0145348	0.00650961	0.000702191	0.0366343	0.0145952	0.0157492
FGF7	0.123638	0.13526	0.0856159	0.114838	0.0259658			FGF7	0.0574189	0.0520561	0.0976498	0.00683094	0.0534889	0.0371692
FGF8	0.0574791	0.0610425	0.0785118	0.0656778	0.0112565			FGF8	0.0590745	0.0197057	0.0973455	0.00864616	0.046193	0.0403892
FGF8.1	0.0968673	0.12014	0.134336	0.117114	0.0189169			FGF8.1	0.0615327	0.126995	0.00944177	0.0443038	0.0605682	0.0493013
FGF9	0.0269103	0.0461662	0.165658	0.0795781	0.0751663			FGF9	0.0369217	0.00340018	0.0607217	0.0157851	0.0292072	0.0251584
FGFR1	0.0236293	0.19392	0.450546	0.222698	0.214908			FGFR1	0.0239069	0.00811614	0.0534461	0.153026	0.0596237	0.0650405
FGFR2	0.0686448	0.144156	0.223937	0.145579	0.0776558			FGFR2	0.213619	0.0392542	0.0216171	0.0335682	0.0770147	0.0913658
FGFR3	0.0597213	0.0821249	0.020592	0.0541461	0.031143			FGFR3	0.0741315	0.000156734	0.0725238	0.0261406	0.0432381	0.0363336
FGFR4	0.110964	0.135145	0.172989	0.139699	0.0312621			FGFR4	0.0549864	0.0559982	0.0245941	0.0205979	0.0390442	0.0190671
FGG	0.192758	0.167103	0.163537	0.174466	0.0159415			FGG	0.132506	0.0736742	0.0714648	0.0627182	0.0850908	0.0319622
FGR	0.0360357	0.156894	0.174998	0.122642	0.0755479			FGR	0.0641227	0.035055	0.156444	0.0132401	0.0672154	0.0630315
FIGF	0.0787229	0.121119	0.0174897	0.0724437	0.052099			FIGF	0.0983922	0.0197163	0.00749142	0.0264988	0.0380247	0.0410064
FLRT1	0.0822079	0.117245	0.116267	0.10524	0.0199524			FLRT1	0.0685937	0.0333734	0.0178155	0.0181691	0.0344879	0.0238657
FLRT2	0.0346516	0.0593811	0.0349784	0.0430037	0.0141842			FLRT2	0.0108211	0.0101195	0.0843679	0.0105059	0.0289536	0.036944
FLRT3	0.176776	0.108469	0.173733	0.152993	0.0385887			FLRT3	0.0417556	0.0656951	0.0035966	0.0108941	0.0304853	0.0287145
FLT3	0.0797478	0.0565333	0.0889025	0.0750612	0.0166857			FLT3	0.302841	0.020592	0.135555	0.0432803	0.125567	0.128214
FLT3LG	0.151126	0.103845	0.135493	0.130155	0.0240885			FLT3LG	0.114601	0.0405498	0.0282148	0.0361156	0.0548703	0.0401459
FLT4	0.0424915	0.116164	0.0463142	0.0683233	0.0414755			FLT4	0.0407645	0.0187828	0.0115841	0.0157705	0.0217255	0.0130314
FN1	0.675289	0.590776	0.588213	0.618092	0.0495502			FN1	0.398495	0.166476	0.405555	0.0627941	0.25833	0.171263
FN1.1	0.428342	0.358829	0.40091	0.396027	0.0350129			FN1.1	0.174062	0.0732174	0.284707	0.11472	0.161677	0.091869
FN1.2	0.826382	0.710273	0.707372	0.748009	0.0678886			FN1.2	0.391516	0.184457	0.46377	0.0744661	0.278552	0.180344
FOLH1	0.172786	0.182223	0.20027	0.185093	0.0139648			FOLH1	0.00832707	0.00994991	0.035897	0.0380241	0.0230495	0.0161002
FRZB	0.0964767	0.0751881	0.041848	0.0711709	0.027535			FRZB	0.144749	0.00986893	0.125417	0.0305319	0.0776416	0.0673258
FST	0.089241	0.164848	0.0589644	0.104351	0.0545348			FST	0.0198715	0.00991912	0.000404755	0.0162659	0.0116153	0.00853123
FSTL1	0.0219173	0.0990963	0.0149413	0.0453183	0.0467035			FSTL1	0.0138308	0.0213287	0.0197321	0.0213417	0.0190583	0.00356601
FSTL3	0.0758023	0.107727	0.0122393	0.0652561	0.0486095			FSTL3	0.137333	0.0264256	0.0741866	0.0146661	0.0631528	0.0557502
FTCD	0.733321	0.360009	0.359997	0.484442	0.215535			FTCD	0.172493	0.162181	0.0418747	0.059948	0.109124	0.0677531
FTH1.FTL	0.0319863	0.0683445	0.0313128	0.0438812	0.0211886			FTH1.FTL	0.00345248	0.00528292	0.0328031	0.0296762	0.0178037	0.0155849
FUT3	0.099375	0.115728	0.109076	0.10806	0.00822361			FUT3	0.0198303	0.0148783	0.0146897	0.0299426	0.0198352	0.00714627
FUT5	0.0556441	0.145661	0.0994656	0.100257	0.0450137			FUT5	0.103181	0.00353214	0.132958	0.00649351	0.0615412	0.0664067
FYN	0.125555	0.150202	0.085728	0.120495	0.0325336			FYN	0.299413	0.165873	0.103277	0.0251856	0.148437	0.115943
GAPDH	0.0716538	0.0464137	0.0227164	0.046928	0.0244727			GAPDH	0.137731	0.00744228	0.150706	0.0393649	0.083811	0.0711569
GAS1	0.0863726	0.0963152	0.0368353	0.0731744	0.0318608			GAS1	0.10593	0.0399403	0.0844501	0.0201823	0.0626256	0.0394444
GCG	0.14068	0.195931	0.171757	0.169456	0.0276976			GCG	0.0777005	0.00735138	0.0843533	0.00547468	0.04372	0.0431707
GCKR	0.0419739	0.093957	0.0577129	0.0645479	0.0266571			GCKR	0.00939613	0.0429799	0.0421347	0.0201831	0.0286735	0.0166291
GDF11	0.102863	0.0833265	0.0873587	0.0911826	0.0103142			GDF11	0.0524568	0.039036	0.028678	0.00292125	0.030773	0.0209648
GDF11.MSTN	0.0649753	0.100875	0.0701397	0.0786634	0.0194086			GDF11.MSTN	0.0502693	0.00931084	0.0234167	0.027778	0.0276937	0.0169891
GDF15	0.0852428	0.152388	0.040567	0.0927326	0.0562855			GDF15	0.0310497	0.0197521	0.0028316	0.0346692	0.0220757	0.0143162
GDF2	0.00560784	0.0588021	0.0602987	0.0415695	0.0311527			GDF2	0.0639056	0.00236931	0.0107398	0.0365042	0.0283797	0.0277837
GDF5	0.0986712	0.0710681	0.00789207	0.0592105	0.0465367			GDF5	0.0888655	0.153321	0.101166	0.0645168	0.101967	0.0374701
GDF9	0.12008	0.0921785	0.116344	0.109534	0.0151461			GDF9	0.0718804	0.0139999	0.0438112	0.0493706	0.0447655	0.0238317
GDI2	0.0552883	0.111973	0.0432354	0.0701655	0.0367043			GDI2	0.0498625	0.0517871	0.00885913	0.022988	0.0333742	0.0209743
GDNF	0.0464265	0.10311	0.0649197	0.0714855	0.0289068			GDNF	0.0760894	0.0682844	0.117406	0.0162134	0.0694983	0.0415505
GFAP	0.115972	0.198771	0.0788185	0.131187	0.0614066			GFAP	0.062824	0.176492	0.0454017	0.00963863	0.0735892	0.072086
GFRA1	0.0811864	0.0932215	0.0527337	0.0757139	0.0207913			GFRA1	0.0351923	0.00170333	0.0812209	0.0146905	0.0332018	0.034855
GFRA2	0.0751289	0.0914388	0.0249896	0.0638524	0.0346301			GFRA2	0.130794	0.00491266	0.0484773	0.0110584	0.0488105	0.057947
GFRA3	0.0711459	0.0832066	0.0674281	0.0739269	0.0082487			GFRA3	0.0371614	0.0610582	0.0448628	0.0114032	0.0386214	0.0206988
GH1	0.107173	0.125136	0.129213	0.120507	0.0117265			GH1	0.0990906	0.0138875	0.166378	0.0211332	0.0751223	0.0720338
GHR	0.0854438	0.10809	0.067231	0.0869216	0.0204695			GHR	0.142693	0.0294676	0.031973	0.0189859	0.0557798	0.0582143
GHRL	0.144606	0.13027	0.189601	0.154825	0.0309574			GHRL	0.0110794	0.051863	0.176503	0.0337679	0.0683032	0.0740374
GNLY	0.061952	0.08589	0.0700264	0.0726228	0.0121784			GNLY	0.128322	0.0267472	0.0375886	0.0259804	0.0546596	0.0493938
GNS	0.0807089	0.0549749	0.163383	0.0996889	0.0566413			GNS	0.117835	0.0496991	0.0492656	0.0120749	0.0572186	0.0440911
GOT1	0.247885	0.18391	0.28566	0.239151	0.0514341			GOT1	0.185731	0.0135686	0.217095	0.0387757	0.113792	0.1025
GP1BA	0.082539	0.095639	0.084181	0.087453	0.00713666			GP1BA	0.0406241	0.00785478	0.0433808	0.00702613	0.0247214	0.0199889
GP6	0.0905886	0.159012	0.0719208	0.107174	0.0458534			GP6	0.061771	0.0291647	0.0213393	0.0176836	0.0324897	0.0200998
GPC2	0.0729932	0.216462	0.209974	0.166476	0.0810236			GPC2	0.115091	0.00102257	0.181789	0.0544481	0.0880878	0.077934
GPC3	0.0600297	0.101189	0.0827301	0.0813163	0.0206161			GPC3	0.0613558	0.0553859	0.0131626	0.0509927	0.0452242	0.0217923
GPC5	0.0793503	0.144289	0.0897996	0.10448	0.0348693			GPC5	0.00293849	0.0159476	0.0140594	0.0355766	0.0171305	0.0135708
GPC6	0.11612	0.0545894	0.0863662	0.085692	0.0307711			GPC6	0.00875576	0.0124204	0.100338	0.0148598	0.0340936	0.0442343
GPD1	0.191808	0.0516354	0.177732	0.140392	0.0771867			GPD1	0.0385279	0.0259878	0.095145	0.012639	0.0430749	0.0362872
GPI	0.181937	0.166595	0.114603	0.154378	0.0352905			GPI	0.203983	0.114052	0.155881	0.0142188	0.122034	0.0807241
GPNMB	0.0702781	0.0944002	0.0364685	0.0670489	0.0291006			GPNMB	0.109432	0.0297266	0.0598546	0.0146773	0.0534225	0.0417974
GPT	0.166857	0.0628087	0.126477	0.118714	0.0524568			GPT	0.0157719	0.0158274	0.0327292	0.00815094	0.0181199	0.0103856
GRAP2	0.0890053	0.0513125	0.0984841	0.0796006	0.0249525			GRAP2	0.00368577	0.0211252	0.0510457	0.00851413	0.0210927	0.0212791
GRB2	0.313017	0.179195	0.235272	0.242495	0.0672031			GRB2	0.216014	0.146774	0.249376	0.0403985	0.163141	0.0923141
GREM1	0.134197	0.117543	0.148703	0.133481	0.0155928			GREM1	0.0448385	0.0371799	0.0814	0.0212689	0.0461718	0.0254546
GRN	0.0879171	0.101172	0.0548669	0.0813188	0.0238475			GRN	0.0991957	0.00330551	0.00912834	0.0160521	0.0319204	0.0451518
GRP	0.0619559	0.089265	0.0924346	0.0812185	0.016757			GRP	0.036491	0.00421239	0.0778697	0.00163247	0.0300514	0.0356059
GSK3A.GSK3B	0.110725	0.113616	0.108161	0.110834	0.00272926			GSK3A.GSK3B	0.171713	0.115098	0.185723	0.011522	0.121014	0.0791226
GSN	0.0546345	0.103534	0.0869576	0.0817087	0.0248687			GSN	0.0459357	0.0263797	0.0727531	0.0455403	0.0476522	0.0190611
GSTA3	0.213943	0.150641	0.290634	0.218406	0.0701035			GSTA3	0.00794908	0.112405	0.306622	0.0449345	0.117978	0.13299
GSTP1	0.172774	0.139003	0.187039	0.166272	0.0246692			GSTP1	0.180366	0.00142961	0.109044	0.0386535	0.0823735	0.0791145
GZMA	0.0599913	0.0955876	0.0455639	0.0670476	0.0257476			GZMA	0.108386	0.0147275	0.0652529	0.0183605	0.0516816	0.0442547
GZMB	0.251014	0.308066	0.313603	0.290894	0.0346483			GZMB	0.128172	0.00412307	0.0276557	0.0518928	0.0529609	0.0538001
GZMH	0.096244	0.137959	0.0766132	0.103605	0.0313284			GZMH	0.154919	0.0172334	0.0215499	0.00418738	0.0494723	0.0706839
H2AFZ	0.0280707	0.0999144	0.0474771	0.0584874	0.0371659			H2AFZ	0.0372374	0.0634654	0.0334045	0.0254882	0.0398989	0.0164551
HAAO	0.075342	0.00791573	0.0537695	0.0456757	0.0344341			HAAO	0.151196	0.0059308	0.0918666	0.0717762	0.0801924	0.0598983
HAMP	0.117484	0.0788745	0.0838505	0.093403	0.0210028			HAMP	0.098556	0.0314982	0.0201526	0.0343966	0.0461509	0.0354733
HAPLN1	0.100127	0.0992274	0.0974129	0.0989224	0.00138248			HAPLN1	0.0351096	0.020824	0.00699747	0.0530957	0.0290067	0.019739
HAT1	0.100285	0.205867	0.216504	0.174219	0.0642492			HAT1	0.0420598	0.0849414	0.124218	0.0297761	0.0702487	0.0430548
HAVCR2	0.032683	0.084118	0.0772355	0.0646788	0.0279221			HAVCR2	0.0333798	0.0137103	0.0134442	0.0335112	0.0235114	0.0114716
HBA1.HBB	0.144435	0.0934258	0.180164	0.139342	0.0435928			HBA1.HBB	0.26955	0.0313082	0.381217	0.0664873	0.187141	0.166631
HBEGF	0.053849	0.116783	0.120356	0.096996	0.0374091			HBEGF	0.0231593	0.021018	0.00256082	0.0294185	0.0190392	0.0115493
HCK	0.0345718	0.105953	0.0122708	0.0509319	0.048937			HCK	0.135051	0.0091657	0.140551	0.0189665	0.0759337	0.0715857
HDAC8	0.0668679	0.0933863	0.0655644	0.0752729	0.0157002			HDAC8	0.0916728	0.0432957	0.0488759	0.0119714	0.0489539	0.0327853
HDGFRP2	0.0350613	0.0988985	0.0370727	0.0570109	0.0362897			HDGFRP2	0.0473528	0.0401094	0.0187006	0.0311291	0.034323	0.0123493
HFE2	0.0539271	0.103356	0.0720298	0.0764375	0.0250073			HFE2	0.127016	0.0738759	0.0965527	0.00376125	0.0753014	0.0524277
HGF	0.100015	0.132592	0.121644	0.118084	0.0165775			HGF	0.0153426	0.000757987	0.0182207	0.0137943	0.0120289	0.00773452
HGFAC	0.0680033	0.0941148	0.0972765	0.0864649	0.0160662			HGFAC	0.00745611	0.0464309	0.018836	0.0276047	0.0250819	0.0164502
HHLA2	0.153004	0.118907	0.141584	0.137832	0.0173556			HHLA2	0.0665373	0.0812302	0.0513758	0.02674	0.0564708	0.0232683
HIBADH	0.250455	0.254983	0.186843	0.23076	0.0381005			HIBADH	0.0132692	0.0412102	0.0559412	0.0229741	0.0333487	0.0190004
HIF1A	0.0524746	0.00960435	0.0222281	0.0281023	0.0220305			HIF1A	0.0353268	0.0263179	0.0175712	0.0113347	0.0226377	0.010456
HINT1	0.219239	0.188009	0.193378	0.200209	0.0166984			HINT1	0.00305886	0.0785457	0.0970348	0.0196147	0.0495635	0.0452883
HIPK3	0.0283835	0.0678339	0.0545732	0.0502635	0.0200752			HIPK3	0.0115811	0.0419973	0.184121	0.0167665	0.0636164	0.0814274
HIST1H1C	0.180222	0.271896	0.144992	0.199037	0.0655105			HIST1H1C	0.21853	0.0470803	0.102145	0.0318556	0.0999027	0.0846522
HIST1H3A	0.197972	0.192489	0.307157	0.23254	0.064679			HIST1H3A	0.227538	0.150838	0.116172	0.0407197	0.133817	0.0775709
HIST2H2BE	0.0764688	0.0678391	0.099642	0.0813166	0.0164464			HIST2H2BE	0.0705803	0.103147	0.0514409	0.0696017	0.0736925	0.0215183
HIST3H2A	0.0954	0.0323551	0.0874734	0.0717429	0.0343403			HIST3H2A	0.0216099	0.168294	0.0495943	0.0309694	0.0676169	0.0681185
HK1	0.170294	0.0104853	0.0212403	0.0673398	0.0893227			HK1	0.0169295	0.00197137	0.07468	0.0324593	0.03151	0.0313564
HK2	0.0621538	0.203321	0.169274	0.144916	0.0736681			HK2	0.0830137	0.0198409	0.167571	0.0328484	0.0758185	0.0669583
HMGB1	0.0990657	0.00394027	0.109562	0.0708559	0.0581878			HMGB1	0.0202549	0.0382922	0.0450088	0.026582	0.0325345	0.0111801
HMGCR	0.0560476	0.0209997	0.00609324	0.0277135	0.025645			HMGCR	0.127968	0.00610587	0.0123374	0.00804622	0.0386144	0.0596261
HMGN1	0.0797466	0.16364	0.14512	0.129502	0.0440734			HMGN1	0.0703683	0.0203217	0.0472837	0.0396654	0.0444098	0.020695
HMOX2	0.28218	0.299221	0.257916	0.279772	0.0207572			HMOX2	0.00142025	0.0115466	0.0496215	0.00865026	0.0178097	0.0216312
HNRNPA2B1	0.0448573	0.0843319	0.0324908	0.0538933	0.027076			HNRNPA2B1	0.0101636	0.029396	0.0263141	0.0067314	0.0181513	0.0113621
HNRNPAB	0.102881	0.0493621	0.127857	0.0933668	0.0401031			HNRNPAB	0.0331607	0.0546272	0.0356692	0.0616597	0.0462792	0.0140347
HNRNPK	0.213232	0.12972	0.187215	0.176723	0.0427335			HNRNPK	0.124831	0.0445584	0.0245358	0.0241568	0.0545204	0.0478324
HP	0.0515739	0.0483443	0.0467281	0.0488821	0.00246726			HP	0.0107805	0.0301598	0.0351646	0.080045	0.0390375	0.029291
HPGD	0.126665	0.078589	0.0925759	0.0992768	0.0247288			HPGD	0.0169208	0	0.0643076	0.0106713	0.0229749	0.0284269
HPX	0.0479275	0.202936	0.322054	0.190972	0.137454			HPX	0.0126582	0.00372715	0.0627103	0.0373326	0.0291071	0.0265301
HRG	0.0583029	0.153285	0.0114925	0.0743602	0.0722472			HRG	0.0456138	0.0393143	0.00878104	0.0456545	0.0348409	0.0176268
HS6ST1	0.0514628	0.0656345	0.0191016	0.0453996	0.0238516			HS6ST1	0.0613192	0.074986	0.0937431	0.0194963	0.0623861	0.0315314
HSD17B1	0.025542	0.0103257	0.015118	0.0169952	0.00777994			HSD17B1	0.0141957	0.0446439	0.00434168	0.0146592	0.0194601	0.0174504
HSD17B10	0.410907	0.318209	0.417787	0.382301	0.0556121			HSD17B10	0.222432	0.0178914	0.345917	0.0132627	0.149876	0.163074
HSP90AA1.HSP90AB1	0.104772	0.144479	0.047622	0.0989578	0.0486897			HSP90AA1.HSP90AB1	0.151036	0.0643837	0.046401	0.0618074	0.0809071	0.0474221
HSP90AB1	0.0910256	0.0967503	0.0711619	0.0863126	0.0134295			HSP90AB1	0.188465	0.0493208	0.126545	0.0279309	0.0980653	0.0736613
HSPA1A	0.0240636	0.0817804	0.0246573	0.0435004	0.0331528			HSPA1A	0.0869283	0.00338727	0.0832616	0.0334444	0.0517554	0.0404333
HSPA8	0.094204	0.0782681	0.08138	0.0846174	0.00844678			HSPA8	0.110213	0.0741027	0.101658	0.0219111	0.0769712	0.0398091
HSPB1	0.182901	0.214038	0.242505	0.213148	0.0298117			HSPB1	0.257832	0.212488	0.199439	0.0458795	0.17891	0.0921496
HSPD1	0.689896	0.306835	0.579766	0.525499	0.197212			HSPD1	0.474033	0.264148	0.481085	0.0428221	0.315522	0.207799
HTRA2	0.160569	0.125063	0.175915	0.153849	0.0260836			HTRA2	0.183293	0.0454518	0.057633	0.0153326	0.0754277	0.0740757
Human.virus	0.0718667	0.053339	0.10581	0.0770051	0.02661			Human.virus	0.00303407	0.10326	0.0113364	0.081492	0.0497806	0.0500961
Human.virus.1	0.0971535	0.0311243	0.0268627	0.0517135	0.0394099			Human.virus.1	0.00122967	0.0104789	0.140214	0.0384916	0.0476036	0.0637404
Human.virus.2	0.14674	0.0791026	0.0389177	0.0882535	0.0544907			Human.virus.2	0.104608	0.0564206	0.165298	0.0494762	0.0939505	0.0535116
Human.virus.3	0.163574	0.178535	0.175019	0.172376	0.00782267			Human.virus.3	0.0261519	0.0128637	0.0749705	0.0137844	0.0319426	0.0293181
IBSP	0.0724433	0.108546	0.0883988	0.0897961	0.0180919			IBSP	0.00575166	0.0215553	0.0234238	0.0245696	0.0188251	0.0088037
ICAM1	0.0716718	0.0895315	0.0734849	0.0782294	0.00982977			ICAM1	0.0174556	0.0139919	0.0420023	0.0291165	0.0256416	0.0126816
ICAM2	0.0205814	0.00049128	0.0199278	0.0136668	0.011415			ICAM2	0.0933489	0.103264	0.0979901	0.0537483	0.0870878	0.0225924
ICAM3	0.0737687	0.099292	0.0556623	0.076241	0.0219197			ICAM3	0.0146858	0.0680638	0.095253	0.0115	0.0473756	0.0411337
ICAM5	0.137708	0.131379	0.0868454	0.118644	0.0277195			ICAM5	0.0197722	0.0127207	0.124784	0.0339234	0.0478	0.0520741
ICOS	0.169909	0.148961	0.114136	0.144335	0.0281727			ICOS	0.00340121	0.0267696	0.110761	0.0256797	0.0416529	0.0473137
ICOSLG	0.168758	0.0219802	0.100232	0.0969903	0.0734428			ICOSLG	0.00559797	0.0306568	0.0729364	0.018626	0.0319543	0.0291748
IDE	0.121419	0.135426	0.148478	0.135108	0.0135323			IDE	0.135456	0.0219943	0.026656	0.00627641	0.0475957	0.0592189
IDS	0.328993	0.258173	0.304088	0.297084	0.0359258			IDS	0.0458446	0.025625	0.0778239	0.0208373	0.0425327	0.0259036
IDUA	0.0508257	0.117922	0.0568178	0.0751885	0.0371294			IDUA	0.0681432	0.00202109	0.0986634	0.00275973	0.0428969	0.0484049
IFNA10	0.0864926	0.0889264	0.0943136	0.0899109	0.00400232			IFNA10	0.0410862	0.0203508	0.0246124	0.0210948	0.0267861	0.00971291
IFNA2	0.270978	0.286397	0.418119	0.325165	0.0808688			IFNA2	0.160426	0.111186	0.0627719	0.031848	0.091558	0.0563381
IFNA7	0.110668	0.12685	0.169589	0.135702	0.0304419			IFNA7	0.110095	0.00117265	0.0489535	0.00460896	0.0412075	0.050819
IFNAR1	0.260956	0.139559	0.241024	0.213847	0.0651019			IFNAR1	0.0140028	0.0566338	0.170443	0.0134476	0.0636317	0.0740248
IFNB1	0.0888628	0.104813	0.103713	0.0991297	0.00890838			IFNB1	0.000995625	0.000662085	0.0360486	0.00530588	0.010753	0.0169958
IFNG	0.146565	0.101396	0.159667	0.135876	0.0305707			IFNG	0.0143622	0.0503167	0.014756	0.00915893	0.0221484	0.0189513
IFNGR1	0.222319	0.12526	0.270086	0.205888	0.0737981			IFNGR1	0.0107833	0.000456272	0.0242124	0.0140684	0.0123801	0.00979084
IFNGR2	0.128227	0.122873	0.132968	0.128023	0.00505042			IFNGR2	0.0473109	0.0394274	0.0249886	0.00881035	0.0301343	0.0169567
IFNL1	0.169493	0.218168	0.184315	0.190659	0.02495			IFNL1	0.0391628	0.0721588	0.150197	0.0309084	0.0731067	0.0543956
IFNL2	0.0650118	0.0836874	0.0794423	0.0760472	0.00978978			IFNL2	0.172186	0.0416985	0.20091	0.0077217	0.105629	0.0951865
IGF1	0.0659299	0.0363182	0.0658832	0.0560438	0.0170829			IGF1	0.0159852	0.0193664	0.0253629	0.0680037	0.0321796	0.0241955
IGF1R	0.051893	0.0683443	0.064208	0.0614818	0.00855775			IGF1R	0.0362156	0.0264697	0.0994372	0.0663367	0.0571148	0.0329248
IGF2R	0.01536	0.0796852	0.0144545	0.0364999	0.0374023			IGF2R	0.017678	0.0220086	0.0332308	0.0463319	0.0298123	0.0128157
IGFBP1	0.0697372	0.106145	0.0384302	0.0714376	0.0338896			IGFBP1	0.0809478	0.015212	0.0863176	0.0108984	0.0483439	0.0408449
IGFBP2	0.0587056	0.309107	0.39981	0.255874	0.176673			IGFBP2	0.0768901	0.00248814	0.00399131	0.0958978	0.0448168	0.0486361
IGFBP3	0.0339675	0.122142	0.0247618	0.0602903	0.0537624			IGFBP3	0.0637396	0.0284058	0.0616504	0.0202795	0.0435188	0.0224062
IGFBP4	0.0267484	0.0602946	0.0683861	0.0518097	0.0220776			IGFBP4	0.0442088	0.0139213	0.0260505	0.058311	0.0356229	0.0195879
IGFBP5	0.0417118	0.035232	0.0992675	0.0587371	0.0352496			IGFBP5	0.0789065	0.0595476	0.035597	0.0524352	0.0566216	0.0179326
IGFBP6	0.0261487	0.097414	0.175078	0.0995468	0.0744873			IGFBP6	0.0622375	0.0473543	0.0506069	0.0926668	0.0632164	0.0206469
IGFBP7	0.0605833	0.125404	0.0674751	0.0844876	0.0356021			IGFBP7	0.11876	0.0272225	0.0789695	0.0275505	0.0631256	0.0443503
IGHA1.IGHA2	0.0570881	0.0677011	0.112246	0.0790118	0.029267			IGHA1.IGHA2	0.0355204	0.00193629	0.0261571	0.0354844	0.0247746	0.0158501
IGHD..IGK..IGL.	0.114866	0.108682	0.0672855	0.0969443	0.0258707			IGHD..IGK..IGL.	0.00171058	0.0290551	0.0874645	0.0191996	0.0343575	0.0371665
IGHE.IGK..IGL.	0.0632053	0.104625	0.0466484	0.071493	0.0298637			IGHE.IGK..IGL.	0.14184	0.00863691	0.0109149	0.0226544	0.0460114	0.06418
IGHG1.IGHG2.IGHG3.IGHG4.IGK..IGL.	0.0498524	0.0676266	0.134552	0.0840103	0.0446633			IGHG1.IGHG2.IGHG3.IGHG4.IGK..IGL.	0.0323832	0.173298	0.00382628	0.154186	0.0909234	0.0852459
IGHM.IGJ.IGK..IGL.	0.0187588	0.0563088	0.143566	0.0728777	0.0640318			IGHM.IGJ.IGK..IGL.	0.00132848	0.00406126	0.0596001	0.0194154	0.0211013	0.0268721
IL10	0.0962792	0.146391	0.070837	0.104503	0.0384426			IL10	0.0409697	0.0514655	0.154545	0.0205411	0.0668804	0.0598372
IL10RA	0.10193	0.0737878	0.0466819	0.0741332	0.0276255			IL10RA	0.000100121	0.0897648	0.00867719	0.0380812	0.0341558	0.0404834
IL10RB	0.0841645	0.0605179	0.0200545	0.0549123	0.0324205			IL10RB	0.0134249	0.0120359	0.0216295	0.010139	0.0143073	0.00506383
IL11	0.112685	0.161343	0.237723	0.170584	0.063029			IL11	0.040927	0.0364777	0.0718604	0.0179112	0.0417941	0.022386
IL12A.IL12B	0.0447207	0.054903	0.0774884	0.0590374	0.0167706			IL12A.IL12B	0.0573272	0.084439	0.0271707	0.0116449	0.0451454	0.0323407
IL12B.IL23A	0.229098	0.101862	0.194863	0.175274	0.0658412			IL12B.IL23A	0.0257283	0.0540189	0.0469164	0.0104836	0.0342868	0.0199056
IL12RB1	0.0472499	0.0877172	0.0389331	0.0579667	0.0260981			IL12RB1	0.0338354	0.0120482	0.0167534	0.005868	0.0171263	0.0119982
IL12RB2	0.0758457	0.0464453	0.0693079	0.0638663	0.0154371			IL12RB2	0.00443918	0.02883	0.0933897	0.0143937	0.0352631	0.0400239
IL13	0.075613	0.100434	0.0679053	0.0813176	0.0169983			IL13	0.00252148	0.0342389	0.0481861	0.0124404	0.0243467	0.0206904
IL13RA1	0.0246908	0.0564974	0.0505711	0.0439197	0.0169143			IL13RA1	0.0437113	0.0554117	0.0265317	0.0547022	0.0450892	0.0134814
IL15RA	0.155633	0.138402	0.133593	0.142543	0.0115888			IL15RA	0.0211675	0.0800293	0.071217	0.0188049	0.0478047	0.0323372
IL16	0.0380774	0.0640167	0.0489875	0.0503605	0.013024			IL16	0.124465	0.0450987	0.018093	0.0371515	0.056202	0.0468981
IL17A	0.0602851	0.0142321	0.102191	0.0589027	0.0439957			IL17A	0.0912068	0.0454992	0.00230274	0.038352	0.0443402	0.0365186
IL17B	0.0296244	0.0469782	0.152547	0.0763832	0.0665281			IL17B	0.119564	0.092679	0.0212132	0.0335639	0.0667549	0.0470337
IL17D	0.211038	0.220863	0.2309	0.220934	0.00993119			IL17D	0.136575	0.0998376	0.120061	0.0273055	0.0959448	0.0481627
IL17F	0.0565825	0.0748794	0.0555712	0.0623444	0.0108674			IL17F	0.0195409	0.0562577	0.11776	0.0281466	0.0554264	0.0444154
IL17RA	0.0356083	0.107928	0.0970144	0.0801835	0.038987			IL17RA	0.0861287	0.0265634	0.050089	0.0217762	0.0461393	0.0293912
IL17RB	0.0835864	0.132762	0.102841	0.106396	0.0247796			IL17RB	0.0240038	0.0708581	0.00975448	0.0256476	0.032566	0.0265068
IL17RC	0.0591813	0.0731406	0.107654	0.079992	0.0249521			IL17RC	0.00734888	0.0418096	0.00444529	0.0163428	0.0174866	0.0169879
IL17RD	0.109897	0.153671	0.0985624	0.12071	0.029102			IL17RD	0.162437	0.0142354	0.00935108	0.0397234	0.0564367	0.0719105
IL18BP	0.0794722	0.12929	0.130169	0.112977	0.0290192			IL18BP	0.0217291	0.063805	0.0426227	0.0506915	0.0447121	0.017634
IL18R1	0.0621414	0.0876648	0.0761604	0.0753222	0.0127823			IL18R1	0.0818657	0.0233214	0.111011	0.00604814	0.0555616	0.0491852
IL18RAP	0.0748838	0.0910855	0.0764544	0.0808079	0.00893523			IL18RAP	0.0355639	0.018911	0.00727432	0.0279542	0.0224259	0.0121805
IL19	0.0151772	0.052439	0.0291413	0.0322525	0.0188247			IL19	0.0346797	0.0216363	0.0288924	0.0250767	0.0275713	0.00558933
IL1A	0.149587	0.114663	0.135141	0.13313	0.0175483			IL1A	0.0126731	0.00618776	0.0438743	0.00986959	0.0181512	0.0173531
IL1B	0.134187	0.105616	0.188762	0.142855	0.0422453			IL1B	0.0610764	0.115202	0.114325	0.0892797	0.0949709	0.0255938
IL1R1	0.163439	0.0832207	0.158119	0.134926	0.0448574			IL1R1	0.066612	0.102885	0.0440475	0.0195245	0.0582673	0.0354193
IL1R2	0.0453558	0.0831996	0.0360237	0.0548597	0.0249827			IL1R2	0.0611343	0.00606115	0.0266947	0.0324509	0.0315853	0.0227251
IL1RAP	0.0512617	0.0763952	0.0333561	0.053671	0.0216205			IL1RAP	0.0227754	0.0308615	0.000839283	0.0283666	0.0207107	0.0136722
IL1RAPL2	0.037033	0.012468	0.0582613	0.0359208	0.0229169			IL1RAPL2	0.0320246	0.00297859	0.00596445	0.00597223	0.011735	0.0135997
IL1RL1	0.0606922	0.147125	0.09972	0.102513	0.0432842			IL1RL1	0.0203851	0.0230174	0.0522227	0.0357382	0.0328409	0.0145568
IL1RL2	0.0298284	0.0427784	0.0574998	0.0433689	0.0138451			IL1RL2	0.0159885	0.0198456	0.0684708	0.0447887	0.0372734	0.0244031
IL1RN	0.0626254	0.0698362	0.117592	0.0833513	0.0298719			IL1RN	0.0666057	0.00419139	0.0133771	0.00853643	0.0231776	0.0291941
IL2	0.274865	0.171997	0.225776	0.224213	0.0514519			IL2	0.0650455	0.103743	0.165377	0.00835322	0.0856299	0.0660383
IL20	0.0809589	0.143131	0.11852	0.114203	0.0313099			IL20	0.0137513	0.0207874	0.0482702	0.0077222	0.0226328	0.0179061
IL20RA	0.139585	0.0796155	0.147442	0.122214	0.0371002			IL20RA	0.0286225	0.053696	0.0362437	0.0209898	0.034888	0.0139999
IL22	0.204077	0.193898	0.106455	0.168144	0.0536655			IL22	0.0617331	0.00734238	0.0544191	0.00804789	0.0328856	0.0292418
IL22RA1	0.0905154	0.0888615	0.0734184	0.0842651	0.00942982			IL22RA1	0.113747	0.0779035	0.0789295	0.0158672	0.0716119	0.0407268
IL22RA2	0.156623	0.0778123	0.124416	0.119617	0.039624			IL22RA2	0.0405877	0.0216511	0.0254081	0.0234436	0.0277726	0.00868004
IL23R	0.0453238	0.117905	0.0635639	0.0755977	0.0377576			IL23R	0.0111566	0.0409281	0.00622252	0.0163439	0.0186628	0.0154081
IL24	0.274633	0.318965	0.147282	0.24696	0.0891239			IL24	0.0686912	0.00549476	0.0940902	0.0240719	0.048087	0.0405449
IL25	0.115857	0.154361	0.134393	0.13487	0.0192561			IL25	0.0106578	0.0673652	0.0482155	0.0351849	0.0403559	0.0238047
IL27.EBI3	0.130119	0.0890543	0.0995923	0.106255	0.0213276			IL27.EBI3	0.00814369	0.015898	0.090012	0.0201767	0.0335576	0.0379644
IL27RA	0.0561335	0.0943356	0.0803509	0.07694	0.0193281			IL27RA	0.0215604	0.0085703	0.028091	0.0695068	0.0319321	0.026331
IL2RA	0.0889815	0.125699	0.117347	0.110676	0.0192463			IL2RA	0.0394942	0.00122821	0.0097915	0.00552925	0.0140108	0.0173449
IL2RG	0.146856	0.178898	0.139625	0.155126	0.0209022			IL2RG	0.0845774	0.0312003	0.0371655	0.0187509	0.0429235	0.0288094
IL3	0.0565576	0.0821055	0.0669293	0.0685308	0.012849			IL3	0.0587413	0.0222316	0.0245083	0.0130296	0.0296277	0.0200334
IL34	0.106496	0.0518941	0.0256491	0.0613465	0.0412442			IL34	0.082438	0.0199407	0.197133	0.0281792	0.0819227	0.0816573
IL36A	0.54669	0.315417	0.267916	0.376674	0.149141			IL36A	0.398638	0.0972183	0.130226	0.222848	0.212233	0.135171
IL36B	0.050081	0.113474	0.0968169	0.0867908	0.0328644			IL36B	0.00595186	0.0194459	0.0204028	0.0216992	0.0168749	0.00734036
IL37	0.0839422	0.0199537	0.0220653	0.0419871	0.0363496			IL37	0.0290296	0.0661534	0.18101	0.0377906	0.0784959	0.0701553
IL3RA	0.13475	0.217067	0.134577	0.162131	0.0475761			IL3RA	0.0346143	0.0357105	0.0285801	0.0237066	0.0306529	0.00559224
IL4	0.0619437	0.129946	0.0825735	0.0914878	0.0348667			IL4	0.0109664	0.0101228	0.0200252	0.00870525	0.0124549	0.00513238
IL4R	0.0774211	0.0740615	0.149665	0.100383	0.0427129			IL4R	0.126289	0.0294753	0.0514646	0.022387	0.0574039	0.0475626
IL5	0.059049	0.11373	0.125046	0.0992751	0.0352933			IL5	0.124115	0.0321412	0.0635965	0.0180995	0.0594881	0.0470971
IL5RA	0.173612	0.137478	0.132869	0.147986	0.0223116			IL5RA	0.0271258	0.0401679	0.027516	0.0241139	0.0297309	0.00712212
IL6	0.176963	0.282659	0.206203	0.221942	0.0545772			IL6	0.108578	0.0445954	0.132422	0.0347476	0.0800856	0.0478399
IL6R	0.0990259	0.159207	0.090487	0.11624	0.0374545			IL6R	0.0312563	0.118829	0.0233744	0.0478999	0.0553398	0.043543
IL6ST	0.0682766	0.125075	0.0633739	0.0855753	0.0342959			IL6ST	0.0509525	1.37718e-05	0.0103068	0.0168914	0.0195411	0.0220627
IL7	0.0323471	0.163074	0.119069	0.10483	0.0665166			IL7	0.151122	0.0228406	0.207901	0.0181039	0.099992	0.094722
IL7R	0.0691478	0.126287	0.0458177	0.0804176	0.0414016			IL7R	0.0467693	0.0899832	0.0113624	0.0591215	0.0518091	0.032517
IL9	0.203376	0.172491	0.150244	0.17537	0.0266827			IL9	0.097035	0.0404365	0.00118941	0.0116092	0.0375675	0.0429799
IMPDH1	0.128737	0.101381	0.107358	0.112492	0.0143826			IMPDH1	0.178913	0.0256934	0.0233798	0.0159341	0.0609801	0.0787322
IMPDH2	0.127283	0.174048	0.132694	0.144675	0.0255814			IMPDH2	0.120799	0.0448799	0.0390024	0.00767947	0.0530902	0.0480017
ING1	0.164169	0.302688	0.178075	0.214977	0.0762774			ING1	0.0527605	0.112956	0.0103329	0.0445757	0.0551563	0.0426913
INHBA	0.213614	0.126842	0.170053	0.17017	0.0433862			INHBA	0.0347987	0.0404137	0.104144	0.0128857	0.0480606	0.0392302
INHBA.INHBB	0.176121	0.0727717	0.0920501	0.113648	0.0549557			INHBA.INHBB	0.0131888	0.0154732	0.0142696	0.0269678	0.0174748	0.00639705
INS	0.0655135	0.118108	0.27629	0.153304	0.109707			INS	0.15969	0.182301	0.280519	0.0402012	0.165678	0.0987337
INSR	0.0840773	0.10089	0.0640299	0.0829989	0.0184535			INSR	0.0453687	0.00126031	0.0495298	0.0173843	0.0283858	0.0230385
IRF1	0.0670332	0.143952	0.176386	0.129124	0.0561641			IRF1	0.0384971	0.0530864	0.0746	0.0251197	0.0478258	0.0211906
ISG15	0.154772	0.155135	0.169848	0.159918	0.00860151			ISG15	0.15434	0.0458867	0.0724451	0.00474106	0.0693533	0.0631342
ISLR2	0.0423368	0.073096	0.0508357	0.0554228	0.0158844			ISLR2	0.0851766	0.0531747	0.0490519	0.00551165	0.0482287	0.0327365
ITGA1.ITGB1	0.0508492	0.131245	0.071469	0.0845211	0.0417569			ITGA1.ITGB1	0.238239	0.0659661	0.0419655	0.045344	0.0978787	0.094173
ITGA2B.ITGB3	0.269748	0.218153	0.032153	0.173351	0.124973			ITGA2B.ITGB3	0.14231	0.00260896	0.0425797	0.0268785	0.0535942	0.0613868
ITGAV.ITGB5	0.142033	0.0844074	0.0937509	0.10673	0.0309278			ITGAV.ITGB5	0.064023	0.00533855	0.0196985	0.0209556	0.0275039	0.0253558
ITIH4	0.0369182	0.0295405	0.055962	0.0408069	0.0136332			ITIH4	0.0366433	0.00108516	0.017602	0.0396032	0.0237334	0.0179727
JAG1	0.0171633	0.0840523	0.0616222	0.0542793	0.0340437			JAG1	0.0772152	0.0149505	0.0191026	0.00278197	0.0285126	0.0331988
JAG2	0.133155	0.0638657	0.0603693	0.0857967	0.0410507			JAG2	0.0689484	0.0262883	0.0233799	0.0161997	0.0337041	0.0238757
JAK2	0.0792167	0.0986893	0.00967995	0.0625287	0.0467925			JAK2	0.0272086	0.0812766	0.134774	0.147481	0.0976851	0.0550497
JAM2	0.0567066	0.0943362	0.0710175	0.0740201	0.0189937			JAM2	0.00280117	0.05476	0.0158642	0.0211233	0.0236371	0.0221322
JAM3	0.116195	0.144921	0.113845	0.124987	0.0173032			JAM3	0.0542046	0.0867136	0.0242907	0.00863317	0.0434605	0.0344804
JUN	0.082945	0.0289503	0.0152521	0.0423824	0.0357896			JUN	0.0110912	0.00660495	0.0519941	0.0195709	0.0223153	0.0205033
KAT6A	0.0943762	0.0570895	0.0283234	0.0599297	0.0331178			KAT6A	0.0437292	0.0183044	0.109771	0.022169	0.0484933	0.0423554
KDR	0.0618053	0.0889449	0.0528817	0.0678773	0.0187827			KDR	0.0936594	0.0686105	0.0742042	0.0408762	0.0693376	0.0218007
KEAP1	0.0308333	0.0629336	0.0666669	0.0534779	0.0196995			KEAP1	0.0622674	0.0219398	0.00867863	0.0137811	0.0266667	0.0243541
KIF23	0.148659	0.250295	0.183943	0.194299	0.0516035			KIF23	0.0013941	0.010949	0.138868	0.0264878	0.0444248	0.0638058
KIR2DL4	0.0626588	0.0865669	0.0710547	0.0734268	0.0121293			KIR2DL4	0.00236381	0.00706006	0.0187175	0.0460944	0.0185589	0.0196021
KIR3DL2	0.100147	0.0384311	0.0797893	0.0727892	0.031448			KIR3DL2	0.0746138	0.0405598	0.0194212	0.00331159	0.0344766	0.0308
KIR3DS1	0.0503326	0.0300062	0.045195	0.0418446	0.0105693			KIR3DS1	0.0123255	0.0231065	0.0972352	0.0169564	0.0374059	0.0401299
KIRREL3	0.0777367	0.131294	0.139138	0.116056	0.0334168			KIRREL3	0.0775491	0.0105095	0.0094625	0.0131197	0.0276602	0.0332948
KIT	0.128454	0.141926	0.140001	0.136793	0.00728615			KIT	0.116431	0.115241	0.115481	0.0467726	0.0984815	0.0344764
KLK11	0.264914	0.125073	0.192321	0.194103	0.0699373			KLK11	0.00154604	0.12519	0.148336	0.0110273	0.0715248	0.0760194
KLK12	0.173484	0.0100102	0.0327793	0.072091	0.0885434			KLK12	0.133958	0.167625	0.392042	0.089963	0.195897	0.134574
KLK13	0.0551621	0.102773	0.0806998	0.0795448	0.0238262			KLK13	0.00478518	0.00417974	0.0361539	0.00915965	0.0135696	0.0152188
KLK14	0.101797	0.0416855	0.0331033	0.0588618	0.0374294			KLK14	0.0124255	0.0361362	0.0773319	0.0342199	0.0400284	0.0270947
KLK3	0.277191	0.0948976	0.299595	0.223894	0.112275			KLK3	0.0388484	0.0413411	0.0785608	0.0398078	0.0496395	0.0193082
KLK4	0.128965	0.144592	0.140643	0.138067	0.00812604			KLK4	0.0584093	0.0286113	0.153754	0.037131	0.0694765	0.0575657
KLK5	0.072942	0.150858	0.0412272	0.0883425	0.0564147			KLK5	0.188203	0.169145	0.12799	0.0406815	0.131505	0.0655559
KLK6	0.143218	0.0755728	0.0400339	0.0862749	0.052418			KLK6	0.0553885	0.00294361	0.0971831	0.0378245	0.0483349	0.0391865
KLK7	0.074585	0.111624	0.0541829	0.0801308	0.0291196			KLK7	0.146672	0.00494769	0.0075589	0.00565721	0.0412089	0.0703172
KLK8	0.173261	0.107583	0.164838	0.148561	0.0357366			KLK8	0.0246339	0.00312013	0.019326	0.0206896	0.0169424	0.00948574
KLKB1	0.0891477	0.123309	0.128465	0.113641	0.0213677			KLKB1	0.0837885	0.0538403	0.000878203	0.0642779	0.0506962	0.0354555
KLRF1	0.0644937	0.105914	0.099277	0.089895	0.0222471			KLRF1	0.127239	0.0583018	0.0186081	0.0146314	0.0546951	0.0522271
KLRK1	0.0358811	0.0955151	0.0815087	0.0709683	0.031183			KLRK1	0.00138422	0.0394831	0.0854223	0.0140868	0.0350941	0.0371028
KNG1	0.0693587	0.0903012	0.131817	0.0971589	0.0317888			KNG1	0.0568981	0.0215673	0.00170077	0.0296794	0.0274614	0.022875
KPNA2	0.115082	0.160434	0.139113	0.13821	0.0226897			KPNA2	0.0909081	0.0321735	0.119465	0.0118037	0.0635875	0.0501234
KPNB1	0.492165	0.242398	0.395112	0.376558	0.125913			KPNB1	0.368253	0.175895	0.379196	0.0219971	0.236335	0.17069
KRAS	0.0680449	0.0792463	0.0500384	0.0657765	0.0147355			KRAS	0.027425	0.0786434	0.00730231	0.0183325	0.0329258	0.0315694
KREMEN2	0.0594405	0.0827143	0.0569249	0.0663599	0.0142191			KREMEN2	0.0771353	0.0170974	0.0280613	0.0238711	0.0365413	0.0274371
KRT18	0.158578	0.15621	0.169581	0.161456	0.00713503			KRT18	0.0994092	0.0204376	0.0279084	0.0171262	0.0412203	0.0390538
KYNU	0.178999	0.114889	0.101155	0.131681	0.0415498			KYNU	0.0110106	0.0350631	0.0363352	0.018111	0.02513	0.0125545
L1CAM	0.0239348	0.115732	0.0403842	0.060017	0.0489466			L1CAM	0.0147621	0.133384	0.0318206	0.0790533	0.0647551	0.0532241
LAG3	0.070567	0.120948	0.110278	0.100598	0.026549			LAG3	0.0929351	0.00242737	0.0451722	0.0149399	0.0388686	0.0402636
LAMA1.LAMB1..LAMC1	0.0164907	0.073175	0.0964367	0.0620341	0.0411209			LAMA1.LAMB1..LAMC1	0.138178	0.0278746	0.0381818	0.0499192	0.0635384	0.0505682
LAYN	0.100253	0.0226985	0.090798	0.0712497	0.0423114			LAYN	0.0111549	0.00743997	0.0738353	0.0189964	0.0278566	0.0310286
LBP	0.0287107	0.044238	0.0496512	0.0408666	0.0108697			LBP	0.00570849	0.0157318	0.0780587	0.0775921	0.0442728	0.0389592
LCK	0.0869634	0.0442103	0.088916	0.0733632	0.025266			LCK	0.0262702	0.0663792	0.0140893	0.0444547	0.0377983	0.0227756
LCMT1	0.136325	0.129154	0.141568	0.135682	0.0062323			LCMT1	0.00708844	0.0256429	0.109752	0.0193697	0.0404633	0.0468309
LCN2	0.0963622	0.179984	0.148644	0.141664	0.0422458			LCN2	0.107169	0.104995	0.152069	0.0221937	0.0966066	0.0541458
LCORL	0.0973204	0.0812792	0.107015	0.0952049	0.0129978			LCORL	0.201838	0.0269933	0.0945962	0.02099	0.0861045	0.0840644
LDHB	0.0472165	0.0788162	0.376027	0.167353	0.181406			LDHB	0.0834685	0.0253806	0.0198665	0.143566	0.0680704	0.0579733
LDLR	0.0700203	0.108002	0.0348867	0.0709696	0.0365667			LDLR	0.0970216	0.0668693	0.0386641	0.00963125	0.0530466	0.0374905
LEP	0.0491325	0.0577316	0.0527633	0.0532091	0.00431684			LEP	0.0564655	0.00093843	0.0363067	0.00948916	0.0258	0.0253962
LEPR	0.0684153	0.0957632	0.0810745	0.081751	0.0136865			LEPR	0.0673651	0.0124511	0.0782552	0.0103616	0.0421083	0.0357394
LGALS2	0.187369	0.13604	0.177702	0.167037	0.027276			LGALS2	0.00322427	0.0490737	0.0549411	0.0245769	0.032954	0.0237859
LGALS3	0.0340085	0.0799831	0.0264534	0.046815	0.0289718			LGALS3	0.113962	0.0685563	0.143814	0.0328894	0.0898054	0.0489606
LGALS3BP	0.148567	0.140151	0.170127	0.152948	0.0154608			LGALS3BP	0.0386209	0.0440299	0.0706788	0.0446434	0.0494932	0.0143806
LGALS4	0.0552333	0.0966853	0.0752834	0.075734	0.0207297			LGALS4	0.0027319	0.0215115	0.0158852	0.0200314	0.01504	0.00854396
LGALS7	0.14058	0.0867109	0.0560458	0.0944456	0.0427947			LGALS7	0.0481161	0.0165069	0.00748737	0.0302527	0.0255908	0.0176953
LGALS8	0.196953	0.116455	0.210926	0.174778	0.0509903			LGALS8	0.00956073	0.0128565	0.0532176	0.0294154	0.0262626	0.0199598
LGALS9	0.193665	0.101452	0.0817516	0.125623	0.0597441			LGALS9	0.0117169	0.0715568	0.0425379	0.0425899	0.0421004	0.0244354
LGMN	0.0533225	0.0439603	0.0421327	0.0464718	0.00600278			LGMN	0.00786324	0.0129654	0.00892326	0.00281995	0.00814295	0.00417441
LIFR	0.0319063	0.0825806	0.104134	0.0728736	0.0370793			LIFR	0.113355	0.010238	0.0845479	0.0138657	0.0555017	0.0515528
LILRB1	0.0447723	0.0974063	0.0492804	0.0638197	0.0291741			LILRB1	0.0267778	0.0564642	0.0141201	0.0251173	0.0306198	0.018122
LILRB2	0.048922	0.0828745	0.0224416	0.0514127	0.0302933			LILRB2	0.0482196	0.0112547	0.0333645	0.0308597	0.0309246	0.0151875
LIN7B	0.0578424	0.125884	0.0997187	0.0944819	0.034322			LIN7B	0.0114736	0.00263635	0.0209163	0.0189744	0.0135002	0.00830854
LMAN2	0.047109	0.0828884	0.0472355	0.0590776	0.0206208			LMAN2	0.0206622	0.0109535	0.0634081	0.0404921	0.033879	0.0232089
LMNB1	0.115765	0.126047	0.0815405	0.107784	0.023302			LMNB1	0.0146972	0.0065307	0.0824643	0.0135331	0.0293063	0.0356217
LPO	0.0404425	0.101716	0.0814879	0.0745488	0.0312205			LPO	0.111075	0.0741994	0.0861646	0.0469827	0.0796056	0.0266261
LRIG3	0.0687189	0.080485	0.0800918	0.0764319	0.00668256			LRIG3	0.0625873	0.0034608	0.121544	0.0311629	0.0546889	0.0506946
LRP1	0.199972	0.0784571	0.179078	0.152502	0.0649706			LRP1	0.123906	0.0787899	0.00361642	0.0225825	0.0572236	0.0547276
LRP1B	0.0464095	0.0389194	0.0560178	0.0471156	0.00857104			LRP1B	0.0109305	0.0190503	0.0321629	0.0832678	0.0363529	0.0324769
LRP8	0.140995	0.135609	0.138194	0.138266	0.00269332			LRP8	0.0192341	0.0163957	0.00745107	0.0166538	0.0149337	0.00515038
LRPAP1	0.0903814	0.121699	0.0901739	0.100751	0.0181415			LRPAP1	0.0263778	0.0204392	0.0210036	0.0333379	0.0252896	0.00599595
LRRK2	0.123599	0.068911	0.0574433	0.0833179	0.0353529			LRRK2	0.00312447	0.0633786	0.0426685	0.0220543	0.0328065	0.0260035
LRRTM1	0.11539	0.0677767	0.0273601	0.0701756	0.0440638			LRRTM1	0.306014	0.120314	0.353244	0.024548	0.20103	0.15476
LRRTM3	0.117538	0.175362	0.11557	0.136157	0.0339674			LRRTM3	0.162675	0.00785965	0.083742	0.0253967	0.0699183	0.0698292
LSAMP	0.0504385	0.116339	0.0458917	0.0708898	0.039426			LSAMP	0.0374841	0.00302536	0.00734878	0.017211	0.0162673	0.0153398
LTA	0.0609578	0.127421	0.0396418	0.0760071	0.045784			LTA	0.121356	0.0257795	0.00193529	0.0459171	0.0487469	0.0516361
LTA.LTB	0.202249	0.0725535	0.304828	0.19321	0.116401			LTA.LTB	0.127288	0.0798527	0.171228	0.0393086	0.104419	0.05724
LTA.LTB.1	0.06557	0.0681752	0.0261833	0.0533095	0.0235281			LTA.LTB.1	0.155369	0.0654326	0.240546	0.0286108	0.122489	0.095021
LTA4H	0.317071	0.111294	0.124572	0.184313	0.115164			LTA4H	0.119138	0.17087	0.17594	0.0190155	0.121241	0.0728227
LTBP4	0.0581806	0.0940749	0.00826668	0.0535074	0.0430946			LTBP4	0.0753197	0.0121171	0.0520394	0.0146703	0.0385366	0.0305664
LTBR	0.1586	0.08213	0.0624911	0.101074	0.0507776			LTBR	0.0534921	0.0521611	0.177319	0.04144	0.081103	0.0643703
LTF	0.0353035	0.0807104	0.0201539	0.0453893	0.0315129			LTF	0.0921859	0.0359762	0.0165899	0.0318259	0.0441445	0.0330943
LUM	0.0437063	0.0985453	0.252141	0.131464	0.108046			LUM	0.0304836	0.0192364	0.00911668	0.0738796	0.0331791	0.0285026
LY86	0.113604	0.0299381	0.0740908	0.0725442	0.0418542			LY86	0.0449437	0.00119084	0.0691678	0.0195761	0.0337196	0.0296688
LY9	0.382019	0.139124	0.306268	0.275803	0.12428			LY9	0.0847413	0.160703	0.19163	0.0243335	0.115352	0.0754904
LYN	0.309904	0.186047	0.227653	0.241201	0.0630305			LYN	0.207347	0.139117	0.247971	0.0537915	0.162057	0.0850099
LYN.1	0.373936	0.218052	0.230282	0.27409	0.0866853			LYN.1	0.289462	0.199041	0.29574	0.0036776	0.19698	0.136231
LYPD3	0.116382	0.0723436	0.11182	0.100182	0.0242164			LYPD3	0.110125	0.0316089	0.0412136	0.00747611	0.047606	0.0440298
LYVE1	0.133638	0.076999	0.109044	0.10656	0.0284009			LYVE1	0.0311466	0.0801368	0.0623213	0.071632	0.0613092	0.0213842
LYZ	0.129203	0.0486111	0.0728818	0.0835653	0.0413445			LYZ	0.0265625	0.0556691	0.218111	0.117493	0.104459	0.0847251
MAP2K1	0.150137	0.176781	0.152936	0.159951	0.0146417			MAP2K1	0.149429	0.0373375	0.0121026	0.0416013	0.0601176	0.0609475
MAP2K2	0.0776176	0.112102	0.0791807	0.0896335	0.0194741			MAP2K2	0.0853076	0.0373599	0.0172415	0.00819482	0.037026	0.0344185
MAP2K3	0.133104	0.133761	0.0934153	0.120094	0.0231064			MAP2K3	0.185038	0.0471998	0.0935593	0.06733	0.0982819	0.0608726
MAP2K4	0.0250822	0.078336	0.0420669	0.048495	0.0272026			MAP2K4	0.0482472	0.00734591	0.0200347	0.078517	0.0385362	0.0316644
MAP3K7.TAB1	0.13211	0.196365	0.108558	0.145678	0.0454483			MAP3K7.TAB1	0.131643	0.0122187	0.0260886	0.036808	0.0516895	0.0542442
MAPK1	0.071478	0.151656	0.135188	0.119441	0.0423452			MAPK1	0.118507	0.0486277	0.124934	0.0179577	0.0775065	0.0526321
MAPK11	0.104928	0.14864	0.157453	0.137007	0.0281283			MAPK11	0.0371949	0.00510683	0.0614568	0.0188208	0.0306448	0.0243877
MAPK12	0.178219	0.141522	0.144634	0.154791	0.0203482			MAPK12	0.0911457	0.0562533	0.0257509	0.0128989	0.0465122	0.0348709
MAPK13	0.0989147	0.132097	0.151975	0.127662	0.0268067			MAPK13	0.00968709	0.00923445	0.0567655	0.0258526	0.0253849	0.0223026
MAPK14	0.0947258	0.137982	0.094823	0.109177	0.0249462			MAPK14	0.157664	0.0531117	0.169603	0.0265057	0.101721	0.072475
MAPK3	0.0759308	0.178318	0.0700617	0.108103	0.0608781			MAPK3	0.187185	0.0275795	0.048184	0.0231376	0.0715215	0.0778771
MAPK8	0.0983239	0.0893895	0.100415	0.0960427	0.005856			MAPK8	0.181324	0.0765912	0.0838441	0.0204593	0.0905546	0.0668143
MAPK9	0.0182728	0.088587	0.177781	0.0948802	0.07994			MAPK9	0.0973357	0.0227476	0.198939	0.0669721	0.0964987	0.0748461
MAPKAPK2	0.158899	0.192214	0.151009	0.167374	0.0218705			MAPKAPK2	0.143449	0.0527121	0.181184	0.00417489	0.09538	0.0812647
MAPKAPK3	0.216383	0.22831	0.159583	0.201425	0.0367241			MAPKAPK3	0.176207	0.0357683	0.101759	0.0236818	0.0843541	0.0701942
MAPKAPK5	0.108953	0.0990925	0.139203	0.115749	0.0209013			MAPKAPK5	0.0332617	0.0481362	0.0351081	0.0289705	0.0363691	0.00825528
MAPT	0.136401	0.218318	0.26088	0.2052	0.0632679			MAPT	0.0523008	0.0369624	0.106181	0.0418073	0.059313	0.0318947
MASP1	0.0492253	0.0144393	0.00620359	0.0232894	0.0228355			MASP1	0.0504303	0.0317204	0.0295929	0.0615143	0.0433145	0.0153251
MATK	0.0493673	0.0749665	0.0529697	0.0591011	0.0138573			MATK	0	0.042871	0.115265	0.0212306	0.0448417	0.0501052
MATN2	0.0735391	0.118569	0.0346244	0.0755774	0.0420093			MATN2	0.0924804	0.00849328	0.0592202	0.0166468	0.0442102	0.0391184
MATN3	0.0894636	0.108289	0.110674	0.102809	0.0116187			MATN3	0.0128435	0.0140021	0.0276699	0.0101614	0.0161692	0.00783405
MB	0.128044	0.148879	0.0958524	0.124258	0.0267151			MB	0.0709655	0.00688475	0.120062	0.0676139	0.0663814	0.0463463
MBD4	0.147265	0.151263	0.130592	0.14304	0.0109641			MBD4	0.0393715	0.00147099	0.0259288	0.0341077	0.0252198	0.0167708
MBL2	0.0601761	0.0726385	0.0244401	0.0524182	0.0250182			MBL2	0.0800007	0.00469072	0.02354	0.0597581	0.0419974	0.0341182
MCL1	0.0856586	0.0991495	0.0571961	0.080668	0.0214173			MCL1	0.00864459	0.00858032	0.0254198	0.00759268	0.0125593	0.00858714
MDH1	0.0658153	0.0580384	0.040804	0.0548859	0.0128002			MDH1	0.0827817	0.0307328	0.0118123	0.0170455	0.0355931	0.0324547
MDK	0.0965381	0.0569837	0.115439	0.0896535	0.0298294			MDK	0.0645809	0.00228921	0.0723635	0.0567232	0.0489892	0.0317814
MDM2	0.134134	0.213663	0.181248	0.176348	0.0399902			MDM2	0.0254355	0.063466	0.0816775	0.0152361	0.0464538	0.0313392
MED1	0.0602807	0.0266887	0.061898	0.0496225	0.0198776			MED1	0.0209502	0.0105963	0.103612	0.131348	0.0666268	0.0599516
MEPE	0.1362	0.227329	0.203786	0.189105	0.0473046			MEPE	0.10982	0.0297729	0.0906453	0.00644477	0.0591708	0.0489907
MET	0.0509084	0.13921	0.0770674	0.0890619	0.0453561			MET	0.0237588	0.0693668	0.00514489	0.031523	0.0324484	0.0269865
METAP1	0.147885	0.124236	0.102496	0.124872	0.0227012			METAP1	0.0337829	0.0687657	0.094141	0.00946973	0.0515398	0.0374023
METAP2	0.0352708	0.0832079	0.0423095	0.0535961	0.025885			METAP2	0.0883369	0.0436293	0.114816	0.011307	0.0645223	0.0460615
MFGE8	0.102813	0.158647	0.131775	0.131079	0.0279235			MFGE8	0.168631	0.0135315	0.0812103	0.009774	0.0682866	0.0745157
MFRP	0.263258	0.261755	0.312063	0.279025	0.0286214			MFRP	0.0453046	0.0573816	0.0147585	0.0172807	0.0336813	0.0210068
MIA	0.0514195	0.0801599	0.0334697	0.0550164	0.0235521			MIA	0.0767458	0.0521604	0.0662045	0.00749759	0.0506521	0.0304814
MICA	0.147381	0.140325	0.167334	0.15168	0.0140085			MICA	0.0721179	0.0662804	0.0656427	0.0110674	0.0537771	0.0286218
MICB	0.142564	0.130334	0.0508046	0.107901	0.0498234			MICB	0.0441067	0.0339322	0.00718878	0.0110819	0.0240774	0.0178176
MIF	0.140203	0.181964	0.129205	0.150457	0.0278341			MIF	0.0784086	0.00234856	0.00861412	0.0146971	0.0260171	0.0352896
MMEL1	0.0681958	0.0706255	0.079931	0.0729174	0.00619419			MMEL1	0.0782559	0.00917744	0.0117114	0.0141896	0.0283336	0.0333444
MMP1	0.0374376	0.0968116	0.0342098	0.056153	0.0352483			MMP1	0.0477989	0.0136343	0.073336	0.0301448	0.0412285	0.0255496
MMP10	0.213323	0.0921944	0.180115	0.161877	0.0625899			MMP10	0.0329409	0.051263	0.0855157	0.027701	0.0493552	0.0261378
MMP12	0.0948989	0.114776	0.0701251	0.0932668	0.0223704			MMP12	0.0368783	0.0193456	0.0678629	0.0299527	0.0385099	0.0208547
MMP13	0.0526896	0.0553814	0.0626346	0.0569018	0.00514388			MMP13	0.0689419	0.0451687	0.108935	0.0297592	0.0632013	0.0344872
MMP14	0.221208	0.137813	0.200937	0.186653	0.0434937			MMP14	0.10557	0.134784	0.00305528	0.0175823	0.0652478	0.06481
MMP16	0.0786485	0.0610224	0.0475559	0.0624089	0.0155926			MMP16	0.00782844	0.0338248	0.0202616	0.0127237	0.0186596	0.0113299
MMP17	0.128819	0.0743	0.117811	0.106977	0.0288291			MMP17	0.0549298	0.0450019	0.049597	0.0300669	0.0448989	0.0106878
MMP2	0.109565	0.074112	0.0570764	0.0802512	0.0267777			MMP2	0.10021	0.103851	0.107436	0.0392894	0.0876966	0.032406
MMP3	0.130592	0.0661956	0.0503452	0.0823777	0.0425006			MMP3	0.124054	0.00844727	0.121919	0.041152	0.0738931	0.0582459
MMP7	0.0552842	0.113602	0.0444233	0.0711031	0.0372033			MMP7	0.00763571	0.0841098	0.00891289	0.0699695	0.042657	0.0401226
MMP8	0.0860128	0.0404222	0.0382728	0.0549026	0.0269637			MMP8	0.0335567	0.0721546	0.0832216	0.0235988	0.053133	0.028998
MMP9	0.0499556	0.0913993	0.0428034	0.0613861	0.026237			MMP9	0.0819327	0.0278775	0.0249749	0.0222688	0.0392635	0.0285382
MPL	0.128	0.156108	0.212541	0.16555	0.0430543			MPL	0.0621407	0.0245239	0.154817	0.0239359	0.0663545	0.0616241
MPO	0.0421756	0.114787	0.0547372	0.0705668	0.0388079			MPO	0.0466057	0.00478737	0.0770706	0.0302764	0.039685	0.0302872
MRC1	0.129597	0.0620481	0.0187753	0.0701401	0.0558522			MRC1	0.158473	0.111322	0.134188	0.0386123	0.110649	0.0517394
MRC2	0.0496392	0.101179	0.0649004	0.0719063	0.0264746			MRC2	0.00515657	0.0232862	0.0180759	0.0250334	0.017888	0.00898743
MSLN	0.0681116	0.0525251	0.0575669	0.0594012	0.00795348			MSLN	0.0388158	0.0100584	0.024355	0.0243806	0.0244024	0.0117402
MSN	0.106827	0.215526	0.172548	0.164967	0.0547446			MSN	0.168627	0.0077912	0.0480833	0.0231232	0.0619062	0.0730594
MSR1	0.0372134	0.0908009	0.138264	0.0887593	0.050556			MSR1	0.07231	0.02856	0.0792344	0.0309012	0.0527514	0.0267491
MST1	0.0859931	0.11737	0.16126	0.121541	0.0378062			MST1	0.0163195	0.0108637	0.107522	0.0417464	0.044113	0.0443634
MST1R	0.0543431	0.0887955	0.0880677	0.0770688	0.0196844			MST1R	0.0565224	0.0768103	0.0682823	0.0240915	0.0564266	0.0231057
MSTN	0.16727	0.00556527	0.0511375	0.0746577	0.0833789			MSTN	0.0536399	0.0341106	0.0170123	0.0147977	0.0298901	0.0180322
MUC1	0.0594467	0.0602863	0.0929385	0.0708905	0.0190988			MUC1	0.0306495	0.073322	0.0209327	0.0315717	0.039119	0.0233044
MYBPC1	0.0635919	0.0982249	0.0555434	0.0724534	0.0226787			MYBPC1	0.0399035	0.0139065	0.0991293	0.00429198	0.0393078	0.0426236
MYC	0.0911424	0.124257	0.126662	0.11402	0.0198494			MYC	0.0204607	0.0347463	0.0613905	0.00243946	0.0297592	0.024888
N6AMT1	0.0667189	0.108955	0.0260711	0.0672484	0.0414446			N6AMT1	0.150464	0.0272062	0.0949676	0.0118231	0.0711152	0.064054
NAAA	0.0604773	0.101881	0.0743296	0.0788959	0.021076			NAAA	0.100007	0.0447912	0.0893889	0.0220598	0.0640618	0.0368288
NACA	0.408298	0.581379	0.509943	0.499873	0.0869789			NACA	0.17153	0.010387	0.129877	0.027996	0.0849477	0.0781409
NAGK	0.113509	0.101218	0.146105	0.120277	0.0231967			NAGK	0.0297282	0.0800447	0.1049	0.01906	0.0584332	0.0408266
NAMPT	0.177295	0.244251	0.193641	0.205062	0.0349082			NAMPT	0.0708419	0.00405451	0.0658395	0.0236579	0.0410985	0.0325229
NANOG	0.0600509	0.113884	0.10389	0.0926084	0.028635			NANOG	0.0635904	0.0898902	0.0926736	0.0215919	0.0669365	0.0329474
NAPA	0.126213	0.119557	0.0400019	0.0952572	0.0479681			NAPA	0.10187	0.0457607	0.108581	0.0205218	0.0691833	0.0429617
NBL1	0.229604	0.129019	0.165959	0.17486	0.0508798			NBL1	0.113286	0.0402804	0.0630382	0.0487433	0.066337	0.0326781
NCAM1	0.05486	0.0970945	0.0531014	0.068352	0.0249073			NCAM1	0.0494989	0.012175	0.00127271	0.0409676	0.0259785	0.0229405
NCK1	0.0740888	0.125469	0.173117	0.124225	0.0495258			NCK1	0.0676092	0.0624458	0.0180041	0.0128797	0.0402347	0.0287819
NCR1	0.155361	0.0757135	0.123823	0.118299	0.04011			NCR1	0.0288282	0.00918765	0.00246541	0.0102278	0.0126773	0.0113036
NCR2	0.0725244	0.18494	0.0876518	0.115039	0.0610067			NCR2	0.0686426	0.0479606	0.0620169	0.0261694	0.0511974	0.0187818
NCR3	0.0767062	0.0778559	0.0285574	0.0610399	0.0281365			NCR3	0.0279351	0.0109775	0.0451054	0.0315457	0.0288909	0.0140447
NEGR1	0.0712487	0.0904149	0.0708978	0.0775204	0.0111683			NEGR1	0.0870904	0.0808583	0.00558695	0.030066	0.0509004	0.0395583
NGF	0.0336361	0.0384515	0.106532	0.05954	0.0407678			NGF	0.0527172	0.043548	0.0325698	0.00670281	0.0338844	0.019905
NID1	0.0992131	0.110904	0.064601	0.0915729	0.0240787			NID1	0.0388635	0.0107007	0.0407746	0.0251997	0.0288846	0.0139664
NID2	0.11468	0.108666	0.0616025	0.0949828	0.0290642			NID2	0.0554119	0.0647116	0.127106	0.0183608	0.0663977	0.0451538
NLGN4X	0.0307077	0.0678394	0.119469	0.0726719	0.0445773			NLGN4X	0.0785015	0.0857985	0.134838	0.00691241	0.0765126	0.0527138
NME1	0.0809454	0.0847001	0.0645512	0.0767322	0.0107149			NME1	0.0840667	0.0240746	0.0321217	0.00348276	0.0359365	0.0342783
NME2	0.301419	0.16331	0.204005	0.222911	0.0709695			NME2	0.222779	0.228614	0.310323	0.0119	0.193404	0.127432
NMT1	0.0485787	0.168811	0.0877325	0.101707	0.0613222			NMT1	0.297741	0.100319	0.135112	0.0220535	0.138806	0.116026
NOG	0.0198745	0.0721092	0.0521295	0.0480377	0.0263567			NOG	0.0111152	0.00608318	0.0336136	0.00855077	0.0148407	0.0126828
NOTCH1	0.0568951	0.0551127	0.0160998	0.0427025	0.0230559			NOTCH1	0.0625592	0.000971995	0.0209929	0.017188	0.025428	0.0262322
NOTCH2	0.227163	0.198256	0.279468	0.234963	0.0411639			NOTCH2	0.0600082	0.0125127	0.0231723	0.0170393	0.0281831	0.0216617
NOTCH3	0.10666	0.267398	0.634705	0.336254	0.270673			NOTCH3	0.0511852	0.0237626	0.0134331	0.102245	0.0476566	0.0397264
NOV	0.0245023	0.0448425	0.0431667	0.0375038	0.0112908			NOV	0.0251943	0.00675107	0.0461361	0.0216771	0.0249396	0.016236
NPPA	0.180805	0.1126	0.135486	0.142964	0.034712			NPPA	0.00733121	0.00587623	0.0892541	0.0246279	0.0317724	0.0392563
NPPB	0.0887511	0.12442	0.117888	0.110353	0.0189907			NPPB	0.0122647	0.00669563	0.00811494	0.0383899	0.0163663	0.0148713
NPPB.1	0.0766312	0.0755422	0.0815808	0.0779181	0.00321838			NPPB.1	0.010134	0.0222876	0.0384413	0.0204723	0.0228338	0.0117012
NR1D1	0.0485326	0.0134135	0.0346672	0.0322044	0.0176886			NR1D1	0.0186879	0	0.00897548	0.00809597	0.00893984	0.00765199
NR3C1	0.33929	0.356677	0.441412	0.379126	0.0546372			NR3C1	0.0520198	0.239817	0.264194	0.0335231	0.147388	0.121445
NRCAM	0.0319738	0.0989149	0.0402313	0.05704	0.036499			NRCAM	0.00671467	0.0377641	0.0535519	0.00783349	0.026466	0.0230837
NRG1	0.0994019	0.0938428	0.110053	0.101099	0.00823752			NRG1	0.00483079	0.0057841	0.0497729	0.00720277	0.0168976	0.0219385
NRG4	0.0174102	0.067483	0.0707849	0.0518927	0.0299083			NRG4	0.00086201	0.0485059	0.0297878	0.00552861	0.0211711	0.0222005
NRP1	0.141956	0.0917123	0.160288	0.131319	0.0355038			NRP1	0.00796691	0.0476306	0.177341	0.0849672	0.0794766	0.0724235
NRXN1	0.0321951	0.123274	0.0597066	0.0717253	0.0467139			NRXN1	0.0565898	0.0637569	0.0658848	0.0122521	0.0496209	0.0252278
NRXN3	0.0630483	0.088081	0.0477679	0.0662991	0.0203522			NRXN3	0.0951746	0.045909	0.0763298	0.00391235	0.0553314	0.0398376
NSFL1C	0.489718	0.24024	0.365395	0.365118	0.124739			NSFL1C	0.138582	0.125844	0.342611	0.0175833	0.156155	0.135641
NTF3	0.109901	0.198894	0.0287315	0.112509	0.0851113			NTF3	0.0850011	0.144947	0.0154603	0.0329997	0.0696021	0.0582668
NTF4	0.215118	0.0918565	0.0363039	0.114426	0.0915188			NTF4	0.0189107	0.00639089	0.054769	0.0296375	0.027427	0.0205549
NTN1	0.0645898	0.164012	0.0995488	0.109383	0.0504354			NTN1	0.070227	0.0134973	0.0927416	0.0162065	0.0481681	0.0395685
NTN4	0.0489667	0.103312	0.0413509	0.0645432	0.0337901			NTN4	0.0589192	0.0173533	0.0166215	0.0251078	0.0295004	0.0199848
NTRK1	0.135167	0.164714	0.196783	0.165555	0.0308164			NTRK1	0.0311998	0.0622209	0.0695489	0.0395318	0.0506254	0.0181932
NTRK2	0.0802937	0.098878	0.0567481	0.0786399	0.0211135			NTRK2	0.0702518	0.0191876	0.0746961	0.0272579	0.0478484	0.0286829
NTRK3	0.227285	0.166178	0.197756	0.197073	0.0305588			NTRK3	0.0212782	0.076168	0.0745521	0.0233044	0.0488257	0.0306576
NUDCD3	0.221667	0.198018	0.0300614	0.149916	0.104468			NUDCD3	0.0124516	0.0683731	0.0616098	0.0220529	0.0411218	0.0279762
NXPH1	0.0931358	0.104365	0.110861	0.102787	0.00896728			NXPH1	0.0416111	0.00433825	0.0237149	0.0389396	0.027151	0.0171298
OAS1	0.10201	0.170293	0.107456	0.126586	0.0379488			OAS1	0.0293738	0.0236887	0.0286412	0.0171299	0.0247084	0.00564821
OCIAD1	0.0996309	0.0924738	0.100372	0.0974924	0.00436201			OCIAD1	0.11057	0.00488967	0.0607725	0.0157863	0.0480047	0.0482161
OLFM4	0.0551484	0.239426	0.224516	0.17303	0.10236			OLFM4	0.177901	0.233509	0.141921	0.0320368	0.146342	0.0850083
OLR1	0.0692059	0.118953	0.111148	0.0997688	0.0267544			OLR1	0.0272588	0.0160429	0.0191955	0.0305294	0.0232566	0.00676858
OMD	0.0555125	0.101966	0.0475548	0.0683446	0.0293879			OMD	0.0787018	0.0469739	0.0531544	0.0216403	0.0501176	0.0234316
OPCML	0.0445762	0.0345464	0.0333337	0.0374854	0.00617067			OPCML	0.0302777	0.0101086	0.0467897	0.0143244	0.0253751	0.0167113
OSM	0.102211	0.0324356	0.0163947	0.050347	0.0456257			OSM	0.0779233	0.0190934	0.16542	0.0221829	0.0711548	0.0684112
P4HB	0.0712828	0.116072	0.0999122	0.0957558	0.0226822			P4HB	0.0677661	0.0484389	0.052764	0.00663928	0.0439021	0.026186
PA2G4	0.114533	0.119461	0.0508138	0.0949359	0.0382903			PA2G4	0.118894	0.0523253	0.0424572	0.0331842	0.0617151	0.0389121
PAFAH1B2	0.0441412	0.15157	0.0694671	0.0883928	0.0561594			PAFAH1B2	0.127369	0.0705054	0.00964215	0.0163294	0.0559614	0.0548534
PAK3	0.0959034	0.135742	0.0173608	0.0830019	0.0602357			PAK3	0.123496	0.114085	0.317276	0.0825815	0.15936	0.106722
PAK6	0.142486	0.12479	0.149853	0.139043	0.0128814			PAK6	0.459803	0.193343	0.415938	0.0357307	0.276204	0.198265
PAK7	0.102782	0.156653	0.0626482	0.107361	0.0471695			PAK7	0.0400235	0.00354981	0.010072	0.0257556	0.0198503	0.0163621
PAPPA	0.0422636	0.0929575	0.0406772	0.0586328	0.0297367			PAPPA	0.10047	0.00713745	0.0513043	0.020507	0.0448547	0.041433
PARK7	0.358064	0.161514	0.260769	0.260116	0.0982769			PARK7	0.104774	0.0496158	0.0538583	0.0400166	0.0620662	0.0290547
PCNA	0.108854	0.202222	0.0555911	0.122222	0.0742238			PCNA	0.113908	0.104757	0.0448221	0.0285207	0.0730019	0.0426394
PCSK7	0.148338	0.0859763	0.126436	0.12025	0.0316375			PCSK7	0.0633305	0.0225876	0.0356551	0.019662	0.0353088	0.0199331
PCSK9	0.037738	0.271836	0.184412	0.164662	0.118292			PCSK9	0.0127162	0.0107002	0.0243803	0.0754686	0.0308163	0.0303728
PDCD1LG2	0.0871076	0.0540072	0.0262303	0.0557817	0.0304774			PDCD1LG2	0.0210537	0.0470764	0.0477427	0.0136063	0.0323698	0.0176327
PDE11A	0.077214	0.112713	0.0452795	0.0784023	0.0337327			PDE11A	0.15299	0.0219776	0.0319016	0.00441503	0.0528211	0.0677396
PDE1A	0.683114	0.143005	0.168547	0.331555	0.304726			PDE1A	0.139528	0.00939802	0.0312569	0.0237366	0.0509799	0.0597244
PDE2A	0.0730889	0.0853665	0.070457	0.0763041	0.00795776			PDE2A	0.0225787	0.0598924	0.0488276	0.0192465	0.0376363	0.0198787
PDE3A	0.256771	0.204602	0.247782	0.236385	0.0278894			PDE3A	0.0131628	0.00871279	0.010727	0.0206993	0.0133255	0.00524177
PDE4D	0.165085	0.16968	0.0915153	0.142093	0.0438621			PDE4D	0.0297555	0.079881	0.0441186	0.039737	0.048373	0.0218483
PDE5A	0.380752	0.308094	0.364175	0.351007	0.0380767			PDE5A	0.248334	0.174642	0.317619	0.0144107	0.188751	0.130065
PDE7A	0.126969	0.180376	0.120417	0.142587	0.0328892			PDE7A	0.0131701	0.029539	0.0264656	0.022478	0.0229132	0.00710959
PDE9A	0.0656754	0.0604789	0.0353409	0.0538317	0.0162229			PDE9A	0.0385283	0.0486664	0.0164724	0.0263065	0.0324934	0.0140587
PDGFA	0.0529244	0.136024	0.0846492	0.0911991	0.0419351			PDGFA	0.253374	0.131582	0.19013	0.0135932	0.14717	0.101998
PDGFB	0.0885974	0.184601	0.0343954	0.102531	0.0760661			PDGFB	0.204466	0.182026	0.162469	0.0104628	0.139856	0.0879523
PDGFC	0.044039	0.114625	0.144148	0.100937	0.051439			PDGFC	0.0261615	0.0213166	0.0475346	0.0305087	0.0313803	0.0114052
PDGFRA	0.241717	0.109233	0.190354	0.180434	0.0667967			PDGFRA	0.10452	0.00969456	0.0156146	0.00970798	0.0348844	0.0465076
PDGFRB	0.149721	0.122037	0.0944781	0.122079	0.0276217			PDGFRB	0.0252448	0.0194378	0.00220388	0.00676719	0.0134134	0.0107409
PDIA3	0.0582728	0.0504531	0.0248831	0.0445363	0.0174635			PDIA3	0.139747	0.001889	0.148291	0.0280917	0.0795047	0.0753396
PDK1	0.0964521	0.162927	0.135643	0.131674	0.0334145			PDK1	0.163297	0.0652164	0.01171	0.0448294	0.0712632	0.0651974
PDPK1	0.177908	0.213098	0.165361	0.185456	0.0247475			PDPK1	0.151959	0.123953	0.215692	0.00916723	0.125193	0.0863522
PDXK	0.173401	0.173377	0.227515	0.191431	0.0312497			PDXK	0.0826696	0.0169895	0.082133	0.0177822	0.0498936	0.0375387
PDXP	0.105184	0.176873	0.108765	0.130274	0.0403953			PDXP	0.0513675	0.0528937	0.027655	0.0153833	0.0368249	0.0183804
PEBP1	0.0910463	0.119554	0.0817389	0.0974464	0.0197032			PEBP1	0.0853722	0.0302148	0.00135833	0.015031	0.0329941	0.0368541
PECAM1	0.052854	0.0582142	0.0591358	0.0567347	0.0033922			PECAM1	0.013052	0.022086	0.0693042	0.0128436	0.0293214	0.0270011
PES1	0.125481	0.0853427	0.180596	0.130473	0.0478227			PES1	0.0496215	0.038047	0.100607	0.0646829	0.0632396	0.0271939
PEX5	0.0556513	0.171131	0.484206	0.236996	0.22174			PEX5	0.0629737	0.0651403	0.0510195	0.00179767	0.0452328	0.029615
PF4	0.182371	0.197773	0.100953	0.160366	0.0520263			PF4	0.163117	0.0357839	0.124747	0.0330162	0.0891661	0.0651595
PFDN5	0.160777	0.128147	0.185821	0.158248	0.0289199			PFDN5	0.102696	0.0820021	0.0774519	0.0329179	0.0737669	0.0293651
PGAM1	0.227188	0.332095	0.156914	0.238733	0.0881591			PGAM1	0.0270574	0.121013	0.114404	0.00957696	0.0680129	0.0578886
PGD	0.163451	0.141707	0.103076	0.136078	0.0305784			PGD	0.174393	0.0831234	0.0127604	0.0126155	0.0707232	0.0766756
PGF	0.0969581	0.132677	0.121074	0.116903	0.0182209			PGF	0.0506441	0.0376998	0.0353801	0.0257297	0.0373634	0.0102594
PGK1	0.281843	0.242247	0.223414	0.249168	0.0298229			PGK1	0.199907	0.118615	0.132546	0.0180676	0.117284	0.0750671
PGLYRP1	0.112424	0.198455	0.165458	0.158779	0.0434024			PGLYRP1	0.140846	0.0704527	0.0943579	0.0646769	0.0925833	0.0346456
PGM1	0.0462897	0.116764	0.141615	0.101556	0.0494489			PGM1	0.0452912	0.0134793	0.0541977	0.0285383	0.0353766	0.0180628
PI3	0.0345551	0.0995492	0.0340173	0.0560405	0.0376805			PI3	0.0376065	0.0365948	0.0123965	0.00445595	0.0227634	0.0168746
PIANP	0.0725664	0.108865	0.104726	0.095386	0.0198704			PIANP	0.050472	0.006588	0.0708222	0.0132436	0.0352814	0.0305662
PIAS4	0.159192	0.104445	0.0891732	0.117603	0.0368175			PIAS4	0.0948315	0.145481	0.109607	0.0530309	0.100737	0.0382598
PIGR	0.082987	0.120029	0.0615115	0.0881759	0.0296019			PIGR	0.0528873	0.0444166	0.0168328	0.0172254	0.0328405	0.0185828
PIK3CA.PIK3R1	0.191619	0.158755	0.151364	0.167246	0.0214288			PIK3CA.PIK3R1	0.125074	0.0223682	0.00665251	0.0239474	0.0445105	0.0542734
PIK3CG	0.135014	0.11676	0.0907013	0.114158	0.0222704			PIK3CG	0.0285591	0.0641097	0.0993808	0.034517	0.0566417	0.0324578
PIM1	0.07957	0.0544134	0.0325766	0.05552	0.0235162			PIM1	0.0202056	0.0324891	0.0450434	0.0235278	0.0303165	0.0111043
PKM2	0.14962	0.120766	0.0564052	0.10893	0.0477213			PKM2	0.0779341	0.102639	0.158607	0.0151605	0.0885852	0.0594565
PLA2G10	0.0348643	0.0326059	0.0737616	0.0470773	0.0231369			PLA2G10	0.0941991	0.0492839	0.0400007	0.00761228	0.047774	0.0357349
PLA2G1B	0.215238	0.143116	0.246903	0.201752	0.0531915			PLA2G1B	0.0788404	0.0654271	0.190197	0.0359537	0.0926045	0.0674823
PLA2G2A	0.0347267	0.0447314	0.0173563	0.0322714	0.0138517			PLA2G2A	0.0183877	0.0283373	0.0437789	0.0441527	0.0336642	0.0125707
PLA2G2E	0.0300251	0.0455746	0.0355205	0.0370401	0.00788534			PLA2G2E	0.094533	0.0646498	0.135679	0.028401	0.0808158	0.0454856
PLA2G5	0.107894	0.109308	0.0750257	0.0974095	0.0193979			PLA2G5	0.0580294	0.0509587	0.0484957	0.0323603	0.047461	0.0108479
PLA2G7	0.0838522	0.0563693	0.188384	0.109535	0.0696538			PLA2G7	0.0628217	0.0450577	0.0285989	0.0754249	0.0529758	0.0204763
PLAT	0.176825	0.173985	0.187085	0.179298	0.00689119			PLAT	0.0466027	0.118314	0.111459	0.0662756	0.0856629	0.0348
PLAU	0.108691	0.166875	0.111606	0.129058	0.0327835			PLAU	0.0796527	0.00943414	0.0590899	0.0215549	0.0424329	0.0325964
PLAUR	0.0384101	0.0650224	0.0632488	0.0555604	0.0148791			PLAUR	0.0363029	0.00941835	0.00931051	0.00307176	0.0145259	0.014818
PLCG1	0.114916	0.05801	0.0917233	0.0882165	0.0286147			PLCG1	0.00976603	0.0334155	0.0612169	0.0113305	0.0289322	0.0240802
PLG	0.104852	0.0985877	0.0472837	0.0835745	0.0315844			PLG	0.0321249	0.0182466	0.113578	0.0160283	0.0449945	0.0462741
PLG.1	0.0575539	0.0817413	0.0656253	0.0683069	0.0123146			PLG.1	0.00271755	0.0450297	0.0176295	0.0103003	0.0189193	0.0184409
PLG.2	0.0614286	0.0744657	0.018272	0.0513888	0.0294115			PLG.2	0.00200082	0.0223658	0.00883902	0.0484955	0.0204253	0.0205378
PLK1	0.0506719	0.0758288	0.130128	0.0855429	0.0406091			PLK1	0.112286	0.0644685	0.0503307	0.0178996	0.0612461	0.0392152
PLXNB2	0.0524112	0.0811407	0.0352491	0.056267	0.0231875			PLXNB2	0.0089315	0.00781373	0.0497242	0.0335538	0.0250058	0.0203143
PLXNC1	0.057621	0.123843	0.073394	0.0849525	0.0345908			PLXNC1	0.133449	0.00670625	0.0724101	0.0178154	0.0575951	0.0581532
POMC	0.0934874	0.079943	0.184593	0.119341	0.0569143			POMC	0.0409147	0.00837521	0.100576	0.0116655	0.0403829	0.0427109
POMC.1	0.0830293	0.166954	0.123043	0.124342	0.0419773			POMC.1	0.0588244	0.0328375	0.0176395	0.00485456	0.028539	0.0232051
POMC.2	0.0967878	0.0817139	0.119033	0.0991781	0.0187739			POMC.2	0.0331353	0.054755	0.0153003	0.0257312	0.0322304	0.0167037
PON1	0.0706102	0.0613862	0.109055	0.0803505	0.0252831			PON1	0.187625	0.119739	0.10628	0.0139687	0.106903	0.0714562
POR	0.0783588	0.0870465	0.062591	0.0759988	0.0123974			POR	0.0835093	0.00868276	0.0916579	0.023124	0.0517435	0.0419346
POSTN	0.0284225	0.107829	0.0519058	0.0627191	0.0407927			POSTN	0.0847216	0.0722679	0.0167388	0.01664	0.0475921	0.0360437
PPA1	0.224924	0.126905	0.204726	0.185518	0.0517557			PPA1	0.109336	0.0558883	0.0857921	0.0357506	0.0716917	0.0324418
PPBP	0.0380602	0.157901	0.0397059	0.0785558	0.0687201			PPBP	0.126444	0.0894065	0.0747756	0.0880049	0.0946578	0.0221924
PPBP.1	0.0933316	0.177962	0.039127	0.103474	0.0699711			PPBP.1	0.0238864	0.0619478	0.167148	0.0588019	0.0779461	0.0619191
PPIA	0.103216	0.073888	0.0448379	0.0739805	0.029189			PPIA	0.0941452	0.0709692	0.181236	0.0859204	0.108068	0.0497132
PPIB	0.0845764	0.121961	0.111061	0.105866	0.0192259			PPIB	0.0487706	0.0534905	0.0585272	0.0408453	0.0504084	0.00751773
PPID	0.142607	0.213568	0.0836954	0.146624	0.0650293			PPID	0.163782	0.210911	0.365908	0.0107335	0.187833	0.146271
PPIE	0.227558	0.241765	0.216833	0.228719	0.0125061			PPIE	0.166875	0.0817695	0.184667	0.00602162	0.109833	0.0824991
PPIF	0.595563	0.139526	0.508792	0.414627	0.242162			PPIF	0.460909	0.238267	0.512623	0.034509	0.311577	0.219743
PPP3CA.PPP3R1	0.0610074	0.148181	0.0603765	0.089855	0.050513			PPP3CA.PPP3R1	0.143782	0.0634	0.154139	0.013349	0.0936675	0.06717
PPP3R1	0.0788072	0.0255234	0.0147919	0.0397075	0.0342838			PPP3R1	0.0280729	0.0175884	0.0143023	0.025133	0.0212741	0.00641106
PPY	0.132569	0.114728	0.170155	0.139151	0.028294			PPY	0.0446614	0.0549253	0.0251662	0.0178402	0.0356483	0.0171254
PRDX1	0.0997266	0.0831886	0.0660167	0.0829773	0.016856			PRDX1	0.106449	0.0465032	0.0604887	0.0217058	0.0587867	0.0355924
PRDX5	0.589075	0.561444	0.565624	0.572048	0.0148935			PRDX5	0.0342824	0.0628787	0.0796558	0.0056754	0.0456231	0.0325598
PRDX6	0.074071	0.0494604	0.49314	0.205557	0.249358			PRDX6	0.140478	0.04598	0.0752096	0.723444	0.246278	0.320554
PRKAA1.PRKAB1..PRKAG1	0.0744802	0.0855993	0.0965491	0.0855429	0.0110345			PRKAA1.PRKAB1..PRKAG1	0.0199253	0.0158201	0.0785674	0.0180369	0.0330874	0.0303664
PRKAA2.PRKAB2.PRKAG1	0.114621	0.142014	0.102576	0.119737	0.0202107			PRKAA2.PRKAB2.PRKAG1	0.157378	0.0257732	0.173732	0.0409457	0.0994571	0.0768645
PRKACA	0.609211	0.351741	0.554573	0.505175	0.135657			PRKACA	0.437398	0.20638	0.439156	0.039785	0.28068	0.194273
PRKCA	0.18304	0.168402	0.119158	0.156866	0.0334669			PRKCA	0.190972	0.233572	0.253903	0.0237012	0.175537	0.104565
PRKCB	0.1666	0.163495	0.0825622	0.137553	0.0476483			PRKCB	0.15148	0.108793	0.153237	0.00983501	0.105836	0.067219
PRKCD	0.217814	0.0642903	0.054638	0.112247	0.0915503			PRKCD	0.181529	0.123643	0.160482	0.118026	0.14592	0.0303007
PRKCG	0.0120901	0.170886	0.107968	0.0969813	0.079966			PRKCG	0.105752	0.0231621	0.0641616	0.0157185	0.0521987	0.0415733
PRKCI	0.103089	0.176189	0.139684	0.139654	0.0365498			PRKCI	0.0752671	0.00786874	0.102348	0.0219212	0.0518512	0.044454
PRKCQ	0.0757883	0.0994254	0.080564	0.0852592	0.0124985			PRKCQ	0.188333	0.0104985	0.201185	0.0229854	0.10575	0.103038
PRKCZ	0.108755	0.124014	0.0868777	0.106549	0.0186661			PRKCZ	0.0339114	0.0252853	0.032545	0.029076	0.0302044	0.00385965
PRL	0.0774587	0.0612094	0.0660659	0.0682447	0.00834089			PRL	0.00316086	0.00186871	0.0260138	0.0131187	0.0110405	0.0111763
PRLR	0.0849319	0.126581	0.11218	0.107898	0.0211522			PRLR	0.00162154	0.0483994	0.0422831	0.0158457	0.0270374	0.0220604
PROC	0.0526553	0.0872397	0.104759	0.0815513	0.0265135			PROC	0.0496818	0.0289506	0.0759239	0.0354218	0.0474945	0.0208378
PROC.1	0.0982499	0.132556	0.137066	0.122624	0.0212285			PROC.1	0.0489436	0.0107578	0.00175591	0.00872316	0.0175451	0.0212843
PROK1	0.0848463	0.0872167	0.125766	0.0992763	0.0229713			PROK1	0.16016	0.120827	0.133342	0.0631108	0.11936	0.0409319
PROS1	0.0303965	0.0665269	0.0225462	0.0398232	0.0234568			PROS1	0.0229894	0.0216695	0.0305239	0.0336904	0.0272183	0.00581629
PRSS1	0.075753	0.0923718	0.0431277	0.0704175	0.0250519			PRSS1	0.0883788	0.0169908	0.0239473	0.00593368	0.0338126	0.0371259
PRSS2	0.0512839	0.132383	0.0329967	0.0722211	0.0528977			PRSS2	0.0290928	0.0363083	0.0171838	0.0283815	0.0277416	0.00789705
PRSS22	0.0459367	0.108022	0.0993526	0.084437	0.0336228			PRSS22	0.106879	0.00790014	0.0771417	0.0366248	0.0571363	0.0436632
PRSS27	0.0632059	0.0385783	0.0102648	0.0373497	0.0264919			PRSS27	0.076665	0.0149012	0.0130785	0.0467045	0.0378373	0.0301401
PRSS3	0.041656	0.0610136	0.0467555	0.0498084	0.0100334			PRSS3	0.0505182	0.0144308	0.0101709	0.0176475	0.0231918	0.0184731
PRTN3	0.0712988	0.101036	0.0719732	0.0814361	0.0169776			PRTN3	0.00917356	0.00193479	0.00623047	0.0309379	0.0120692	0.0129256
PSMA1	0.146652	0.105327	0.129638	0.127206	0.0207698			PSMA1	0.0651762	0.0376089	0.0251698	0.0293845	0.0393348	0.0179853
PSMA2	0.191807	0.143357	0.174192	0.169785	0.0245238			PSMA2	0.0194336	0.0418303	0.0703743	0.0238328	0.0388677	0.0231313
PSMA6	0.0971357	0.205364	0.14677	0.149757	0.0541759			PSMA6	0.0958032	0.0585496	0.00939561	0.0217688	0.0463793	0.0390056
PSMD7	0.110434	0.156235	0.170094	0.145588	0.0312227			PSMD7	0.0488731	0.00274961	0.081235	0.00541538	0.0345683	0.0376153
PSME1	0.0729847	0.095343	0.0676999	0.0786759	0.014674			PSME1	0.0464139	0.0681842	0.0430277	0.0189105	0.0441341	0.0201748
PSME3	0.178373	0.302929	0.251074	0.244125	0.0625679			PSME3	0.00156037	0.008384	0.0360623	0.0178455	0.0159631	0.0149711
PSPN	0.155055	0.199099	0.0904312	0.148195	0.0546577			PSPN	0.077704	0.00930875	0.0610252	0.0107257	0.0396909	0.0349391
PTEN	0.279729	0.258398	0.197252	0.245126	0.0428104			PTEN	0.0527315	0.0161206	0.0930249	0.0194736	0.0453376	0.0358298
PTGS2	0.231561	0.299397	0.245874	0.258944	0.0357563			PTGS2	0.0627816	0.0426184	0.0504686	0.0117547	0.0419058	0.0217464
PTH	0.179803	0.131986	0.098468	0.136752	0.0408766			PTH	0.244943	0.000432481	0.255989	0.0400107	0.135344	0.133986
PTHLH	0.152204	0.152852	0.152465	0.152507	0.00032617			PTHLH	0.104299	0.00179213	0.0288485	0.0197834	0.0386808	0.0451677
PTK2	0.205062	0.223733	0.218442	0.215746	0.00962313			PTK2	0.0267699	0.0530405	0.0960853	0.033887	0.0524457	0.0311365
PTK6	0.414431	0.102574	0.166713	0.227906	0.164688			PTK6	0.0845785	0.0296827	0.0697046	0.0889241	0.0682225	0.026979
PTN	0.11416	0.0949517	0.111336	0.106816	0.0103714			PTN	0.0649088	0.000945181	0.0383542	0.013629	0.0294593	0.028281
PTPN1	0.111113	0.103928	0.127437	0.114159	0.0120468			PTPN1	0.00503475	0.0216982	0.0552036	0.0349348	0.0292178	0.0212078
PTPN11	0.166907	0.112891	0.0932526	0.12435	0.038141			PTPN11	0.140196	0.121105	0.112686	0.0417627	0.103937	0.043018
PTPN2	0.0618554	0.0888458	0.0921482	0.0809498	0.0166185			PTPN2	0.0825162	0.0603671	0.0486223	0.0165701	0.0520189	0.027495
PTPN6	0.210428	0.280047	0.22316	0.237878	0.0370698			PTPN6	0.194134	0.162775	0.246131	0.00287988	0.15148	0.104861
PYY	0.108631	0.124334	0.0832482	0.105404	0.0207319			PYY	0.135885	0.0367758	0.0173384	0.0442679	0.0585668	0.0527802
RAC1	0.130505	0.104478	0.0664247	0.100469	0.0322275			RAC1	0.215844	0.0980263	0.132781	0.0216123	0.117066	0.080577
RAC3	0.115807	0.0477005	0.0842893	0.0825989	0.0340847			RAC3	0.245782	0.0441158	0.214901	0.0244375	0.132309	0.114181
RAD51	0.109172	0.0381437	0.0144735	0.0539297	0.0492834			RAD51	0.0983404	0.00455562	0.272614	0.0683758	0.110972	0.11464
RAN	0.179752	0.0646653	0.0955912	0.113336	0.0595599			RAN	0.0533629	0.0377801	0.0393133	0.0405386	0.0427487	0.00716551
RARRES2	0.0650013	0.0940379	0.264108	0.141049	0.107556			RARRES2	0.0232065	0.0353517	0.00626534	0.0730812	0.0344762	0.0283665
RASA1	0.182886	0.191626	0.223635	0.199382	0.0214534			RASA1	0.262389	0.00632821	0.144665	0.0595728	0.118239	0.111719
RB1	0.0430522	0.0356081	0.0352976	0.037986	0.00439025			RB1	0.0182489	0.0818872	0.0318532	0.0352289	0.0418045	0.0277113
RBM39	0.268004	0.253084	0.275055	0.265381	0.0112179			RBM39	0.0346176	0.0177461	0.243581	0.0342393	0.082546	0.107644
RBP4	0.131867	0.141573	0.182984	0.152141	0.0271477			RBP4	0.243389	0.0470793	0.0956674	0.043571	0.107427	0.0937079
REG1A	0.0714678	0.329641	0.674177	0.358429	0.302384			REG1A	0.0847301	0.0284136	0.104918	0.333608	0.137917	0.134417
REG4	0.0769821	0.151938	0.0839799	0.1043	0.0414035			REG4	0.0413571	0.0291794	0.116461	0.0415003	0.0571246	0.0399772
RELT	0.109744	0.126099	0.116694	0.117512	0.00820837			RELT	0.0502709	0.027503	0.0391137	0.0107888	0.0319191	0.0168774
REN	0.0724215	0.119112	0.0731159	0.0882166	0.0267587			REN	0.0936445	0.0283133	0.0703258	0.0169915	0.0523188	0.0358532
RET	0.0820877	0.107767	0.0622959	0.0840504	0.0227993			RET	0.116698	0.0273701	0.100115	0.0176583	0.0654603	0.0502067
RETN	0.0392669	0.0891027	0.010447	0.0462722	0.039793			RETN	0.0473543	0.067909	0.0295062	0.0378674	0.0456592	0.0165284
RGMA	0.0154478	0.0333457	0.0185886	0.0224607	0.00955661			RGMA	0.0135833	0.0301669	0.0257841	0.0231843	0.0231796	0.00701654
RGMB	0.0813507	0.101983	0.0506623	0.0779987	0.0258241			RGMB	0.0823318	0.0161254	0.0514473	0.0230975	0.0432505	0.0302018
RNASEH1	0.0776039	0.0870656	0.158675	0.107781	0.044328			RNASEH1	0.058246	0.109228	0.0522815	0.0711757	0.0727328	0.0255763
RNF43	0.0879156	0.059905	0.0581856	0.0686687	0.0166905			RNF43	0.123786	0.03496	0.036197	0.0288531	0.0559491	0.0453387
ROBO2	0.0525623	0.0868141	0.0247069	0.0546944	0.0311084			ROBO2	0.0397705	0.0153041	0.0751489	0.0263999	0.0391559	0.0259968
ROBO3	0.107826	0.114802	0.13208	0.118236	0.0124861			ROBO3	0.0719175	0.0394431	0.0161405	0.00907508	0.034144	0.0283284
ROR1	0.0357946	0.117627	0.0705546	0.0746588	0.0410704			ROR1	0.00837187	0.00497173	0.066038	0.0405761	0.0299894	0.0288951
RPS27A	0.103688	0.15403	0.13526	0.130993	0.0254408			RPS27A	0.00524324	0.0401626	0.101918	0.0364487	0.0459433	0.0404692
RPS27A.1	0.198944	0.048495	0.0787937	0.108744	0.0795709			RPS27A.1	0.0894852	0.000539453	0.0326332	0.140968	0.0659064	0.0621024
RPS3	0.0825398	0.192823	0.0983149	0.124559	0.0596423			RPS3	0.0756745	0.00808441	0.141654	0.0081836	0.058399	0.0639867
RPS3A	0.096492	0.140449	0.0932529	0.110065	0.0263632			RPS3A	0.0268577	0.0158022	0.0289325	0.0156551	0.0218119	0.00707545
RPS6KA3	0.343411	0.278506	0.359573	0.327163	0.0429063			RPS6KA3	0.236482	0.124239	0.271277	0.0549246	0.171731	0.100002
RPS6KA5	0.109777	0.221257	0.171402	0.167479	0.0558434			RPS6KA5	0.0223847	0.0647383	0.0616852	0.02136	0.042542	0.0239035
RPS7	0.172265	0.151774	0.136812	0.153617	0.0177981			RPS7	0.0252904	0.0647201	0.0262004	0.0294091	0.036405	0.0189592
RPSA	0.21275	0.173165	0.174623	0.186846	0.0224452			RPSA	0.00964463	0.00275139	0.110968	0.0338151	0.0392947	0.0496038
RSPO2	0.049622	0.152839	0.0725269	0.0916626	0.0542039			RSPO2	0.0471532	0.0082451	0.142335	0.0254253	0.0557896	0.0598529
RSPO3	0.0639949	0.0951889	0.0634177	0.0742005	0.0181788			RSPO3	0.0656469	0.0393312	0.0967354	0.026678	0.0570979	0.031012
RSPO4	0.191736	0.13133	0.169168	0.164078	0.0305228			RSPO4	0.0599798	0.0477912	0.0850666	0.00930079	0.0505346	0.031567
RTN4R	0.0967377	0.102729	0.0823454	0.0939374	0.0104764			RTN4R	0.120319	0.0432157	0.0515319	0.0220002	0.0592668	0.0425585
RXFP1	0.0578069	0.0965757	0.0614922	0.0719583	0.0213988			RXFP1	0.0533401	0.031069	0.0465986	0.02165	0.0381644	0.0144281
S100A12	0.0935382	0.0581293	0.0852336	0.078967	0.0185176			S100A12	0.0137825	0.100183	0.00188265	0.0106573	0.0316263	0.045981
S100A4	0.0324958	0.00398419	0.00874853	0.0150762	0.0152727			S100A4	0.0086923	0.0582616	0.0691233	0.0144679	0.0376363	0.0305033
S100A6	0.0164198	0.0727196	0.0428263	0.0439886	0.0281679			S100A6	0.0490795	0.0191964	0.0684235	0.0363134	0.0432532	0.0207716
S100A7	0.147593	0.211244	0.17214	0.176993	0.0321015			S100A7	0.0780109	0.0185157	0.0944168	0.016291	0.0518086	0.0402986
S100A9	0.173547	0.114042	0.175465	0.154351	0.0349221			S100A9	0.0359262	0.00122588	0.00163128	0.0505231	0.0223266	0.0248565
SAA1	0.133589	0.154445	0.0822769	0.123437	0.0371398			SAA1	0.0828639	0.0544831	0.0220456	0.0348389	0.0485579	0.0264772
SBDS	0.149187	0.207723	0.0904433	0.149118	0.05864			SBDS	0.187632	0.198008	0.184172	0.0368422	0.151664	0.076773
SCARB2	0.0222939	0.148633	0.071403	0.0807767	0.0636893			SCARB2	0.0280073	0.00908354	0.00908991	0.00418022	0.0125902	0.0105351
SCARF1	0.0371878	0.0852755	0.026551	0.0496714	0.0312893			SCARF1	0.0278771	0.0492086	0.0149414	0.00543689	0.024366	0.0189439
SCARF2	0.0538575	0.0920323	0.0753625	0.0737508	0.0191383			SCARF2	0.0261128	0.00992791	0.119287	0.0131232	0.0421126	0.0519233
SCGB2A1	0.0790807	0.0297224	0.0747511	0.0611847	0.027333			SCGB2A1	0.0969691	0.0170039	0.108364	0.0241879	0.0616311	0.0477015
SCT	0.0654079	0.145116	0.160443	0.123656	0.051023			SCT	0.0746926	0.0078286	0.0922102	0.0204712	0.0488007	0.0409717
SECTM1	0.079874	0.0331238	0.0468359	0.0532779	0.0240316			SECTM1	0.00525127	0.0101897	0.0379158	0.0125495	0.0164766	0.0146127
SELE	0.0361666	0.0855085	0.0140564	0.0452438	0.0365807			SELE	0.122105	0.0115853	0.066408	0.04102	0.0602797	0.0469115
SELL	0.0922102	0.0638317	0.0688739	0.074972	0.0151401			SELL	0.0504791	0.00465966	0.0423295	0.0301242	0.0318981	0.0199929
SELP	0.0862093	0.10232	0.100681	0.0964032	0.00886616			SELP	0.153448	0.017071	0.110539	0.0240948	0.0762881	0.0667272
SEMA3A	0.0329868	0.112506	0.0119208	0.0524713	0.0530481			SEMA3A	0.00374697	0.034229	0.0913451	0.0566022	0.0464808	0.0369303
SEMA3E	0.0641001	0.0754087	0.0607882	0.0667657	0.00766605			SEMA3E	0.0633678	0.0149244	0.131082	0.0310905	0.0601161	0.0514181
SEMA5A	0.0477606	0.0682149	0.0561581	0.0573779	0.0102816			SEMA5A	0.0359864	0.0145027	0.0489409	0.0101542	0.0273961	0.018271
SEMA6A	0.161139	0.120976	0.167079	0.149731	0.0250797			SEMA6A	0.113696	0.0910567	0.15291	0.0141352	0.0929494	0.0584265
SEMA6B	0.166742	0.16268	0.205445	0.178289	0.0236051			SEMA6B	0.189797	0.103838	0.142643	0.0407946	0.119268	0.0630262
SERPINA1	0.115432	0.0439347	0.138071	0.0991459	0.0491359			SERPINA1	0.0229288	0.0208941	0.0969972	0.0267745	0.0418986	0.0368132
SERPINA10	0.0948153	0.0854088	0.0409675	0.0737305	0.0287608			SERPINA10	0.109076	0.0520516	0.0137572	0.021257	0.0490355	0.0433212
SERPINA3	0.104846	0.0439421	0.0437991	0.0641959	0.0352045			SERPINA3	0.109067	0.0260531	0.178238	0.12185	0.108802	0.0628202
SERPINA3.1	0.0618234	0.0604298	0.0806635	0.0676389	0.0113011			SERPINA3.1	0.00406197	0.00155133	0.03238	0.016549	0.0136356	0.014113
SERPINA4	0.0755152	0.0905932	0.0559162	0.0740082	0.0173876			SERPINA4	0.0509736	0.0123597	0.00665226	0.0413911	0.0278442	0.0216591
SERPINA5	0.0186517	0.00288579	0.0825283	0.0346886	0.0421737			SERPINA5	0.016592	0.0041388	0.0482143	0.111412	0.0450892	0.0479495
SERPINA6	0.100018	0.115564	0.0925836	0.102722	0.0117263			SERPINA6	0.0363122	0.00960442	0.0109036	0.0272998	0.02103	0.0129865
SERPINA7	0.0213137	0.0430234	0.0789023	0.0477465	0.0290834			SERPINA7	0.017863	0.0148787	0.00320435	0.0801826	0.0290322	0.034682
SERPINC1	0.0295292	0.0128331	0.052041	0.0314677	0.0196757			SERPINC1	0.000551573	0.0270365	0.0443953	0.154881	0.0567162	0.0678812
SERPIND1	0.0476529	0.0723532	0.109748	0.0765849	0.0312633			SERPIND1	0.00681892	9.91457e-05	0.0313593	0.0513391	0.0224041	0.0235077
SERPINE1	0.0731886	0.186696	0.148192	0.136025	0.0577232			SERPINE1	0.043054	0.0554668	0.130766	0.0521752	0.0703656	0.040608
SERPINE2	0.0629313	0.0940391	0.0612114	0.0727272	0.0184766			SERPINE2	0.029805	0.0304753	0.0109467	0.0263082	0.0243838	0.00914249
SERPINF1	0.0395855	0.0481374	0.0473779	0.0450336	0.00473347			SERPINF1	0.0189045	0.0246821	0.0504212	0.0876912	0.0454247	0.0313316
SERPINF2	0.0705979	0.141245	0.186505	0.132783	0.0584153			SERPINF2	0.0325761	0.00188234	0.0700935	0.0632719	0.041956	0.0313048
SERPING1	0.0478978	0.0963567	0.0537014	0.0659853	0.026462			SERPING1	0.122051	0.0320882	0.0740647	0.0224231	0.0626567	0.0455008
SET	0.150125	0.162651	0.092391	0.135055	0.0374755			SET	0.0988469	0.0434426	0.128348	0.0537289	0.0810915	0.0396424
SEZ6L2	0.244722	0.331897	0.25002	0.275546	0.0488727			SEZ6L2	0.0724094	0.0217167	0.0814454	0.00616157	0.0454333	0.0371004
SFN	0.0809238	0.095849	0.153694	0.110156	0.0384366			SFN	0.0134496	0.00496587	0.0832204	0.0466017	0.0370594	0.0356338
SFRP1	0.134189	0.118185	0.118184	0.123519	0.00924052			SFRP1	0.0162454	0.0632542	0.0723827	0.0776665	0.0573872	0.0280665
SFTPD	0.0249992	0.0996535	0.0362559	0.0536362	0.0402476			SFTPD	0.0777094	0.00577431	0.014177	0.0180584	0.0289298	0.0329214
SGTA	0.250508	0.160891	0.198402	0.203267	0.0450063			SGTA	0.153589	0.0967823	0.133537	0.00876646	0.0981686	0.0640755
SH2D1A	0.0793881	0.202765	0.225324	0.169159	0.0785578			SH2D1A	0.0227577	0.0536925	0.0990605	0.0919666	0.0668693	0.0355228
SHBG	0.0888143	0.116405	0.155586	0.120268	0.0335531			SHBG	0.0148043	0.0234522	0.0611234	0.0113348	0.0276787	0.0228713
SHC1	0.112313	0.130652	0.125828	0.122931	0.00950653			SHC1	0.104828	0.050681	0.0745136	0.0330754	0.0657745	0.0310837
SHH	0.105927	0.130122	0.116683	0.117577	0.012122			SHH	0.0577725	0.0287242	0.0248108	0.0544911	0.0414497	0.0170812
SIGLEC1	0.12718	0.282796	0.342808	0.250928	0.11129			SIGLEC1	0.0854029	0.0429389	0.0799606	0.0382556	0.0616395	0.0244736
SIGLEC14	0.0690064	0.0916965	0.0280568	0.0629199	0.0322535			SIGLEC14	0.0841998	0.000111089	0.0373926	0.0215923	0.0358239	0.0356867
SIGLEC6	0.0510243	0.287115	0.0577446	0.131961	0.134409			SIGLEC6	0.0924081	0.106856	0.19953	0.0508179	0.112403	0.0627546
SIGLEC7	0.0874074	0.119653	0.0831828	0.0967478	0.0199488			SIGLEC7	0.107698	0.00559394	0.087747	0.00460614	0.0514114	0.054094
SIGLEC9	0.0263304	0.248335	0.0476893	0.107452	0.122475			SIGLEC9	0.0950913	0.0074029	0.0949342	0.0514048	0.0622083	0.041923
SIRPA	0.112897	0.0822887	0.112405	0.10253	0.0175315			SIRPA	0.0529288	0.00932954	0.0251908	0.0199049	0.0268385	0.0186016
SIRT2	0.0365342	0.042182	0.0197531	0.0328231	0.0116659			SIRT2	0.0243525	0.0142137	0.0238354	0.0217324	0.0210335	0.00468558
SKP1	0.181929	0.381754	0.190541	0.251408	0.112965			SKP1	0.0692486	0.0274155	0.0190699	0.020079	0.0339532	0.0238223
SLAMF6	0.147953	0.0690379	0.104939	0.10731	0.0395111			SLAMF6	0.0598109	0.102053	0.067863	0.0132291	0.060739	0.0365862
SLAMF7	0.0472907	0.0606586	0.0426484	0.0501992	0.00935074			SLAMF7	0.046333	0.00604214	0.0150336	0.0579347	0.0313359	0.0247517
SLC25A18	0.0991223	0.10664	0.0776423	0.0944681	0.0150485			SLC25A18	0.0209219	0.0551533	0.0077167	0.0641018	0.0369734	0.0269571
SLITRK1	0.110516	0.0896777	0.0623451	0.0875129	0.0241583			SLITRK1	0.0365337	0.0324352	0.00211904	0.00316527	0.0185633	0.0184651
SLITRK5	0.102608	0.116459	0.0927987	0.103955	0.0118877			SLITRK5	0.0351502	0.0197872	0.0628168	0.0372131	0.0387418	0.0178337
SLPI	0.0372557	0.10972	0.0461525	0.0643761	0.0395202			SLPI	0.105053	0.032849	0.00736163	0.0513263	0.0491475	0.0414001
SMAD2	0.0428755	0.132332	0.0282301	0.0678126	0.0563534			SMAD2	0.0381161	0.069086	0.132709	0.0255988	0.0663776	0.04785
SMAD3	0.0800362	0.119717	0.0720072	0.0905868	0.0255449			SMAD3	0.046625	0.0853104	0.0115591	0.00164176	0.0362841	0.0379558
SMOC1	0.0354066	0.0755755	0.0300986	0.0470269	0.0248658			SMOC1	0.0262347	0.00911971	0.046919	0.0141082	0.0240954	0.0168277
SMPDL3A	0.0583672	0.0684758	0.11122	0.0793543	0.0280555			SMPDL3A	0.0364684	0.070032	0.0897708	0.053576	0.0624618	0.0227867
SNAP25	0.162151	0.110572	0.167215	0.146646	0.0313435			SNAP25	0.122552	0.0195319	0.084073	0.0502905	0.0691118	0.0443173
SNCA	0.106979	0.0857058	0.177547	0.123411	0.0480748			SNCA	0.0632457	0.000231064	0.178068	0.0456302	0.0717938	0.0756595
SNRPF	0.0763882	0.0882887	0.0658326	0.0768365	0.0112348			SNRPF	0.0435218	0.0647068	0.0310679	0.0128163	0.0380282	0.0218022
SNX4	0.161817	0.1834	0.166657	0.170625	0.0113252			SNX4	0.248393	0.19218	0.221658	0.0211975	0.170857	0.10238
SOD1	0.126855	0.138125	0.142773	0.135918	0.00818563			SOD1	0.0248607	0.0171504	0.0524902	0.0325188	0.031755	0.0151807
SOD2	0.00903026	0.0589484	0.0160395	0.028006	0.027025			SOD2	0.00560669	0.00249481	0.092984	0.0541418	0.0388068	0.0431707
SOD3	0.0515684	0.327763	0.712929	0.364087	0.332173			SOD3	0.0551342	0.000391857	0.0408732	0.400279	0.12417	0.185528
SORCS2	0.0811673	0.0697919	0.0781887	0.0763826	0.00589883			SORCS2	0.0937721	0.0735612	0.150503	0.0115387	0.0823437	0.057349
SOST	0.0508868	0.0753445	0.0413211	0.0558508	0.0175464			SOST	0.0737861	0.00231281	0.0712766	0.0398098	0.0467963	0.0334431
SPARC	0.143168	0.145491	0.107713	0.132124	0.0211722			SPARC	0.172579	0.169906	0.299551	0.00803821	0.162518	0.11944
SPARCL1	0.0212006	0.0541395	0.0286821	0.0346741	0.0172676			SPARCL1	0.0534634	0.0357541	0.00531477	0.02585	0.0300956	0.0200847
SPHK1	0.169718	0.239906	0.162712	0.190779	0.0426895			SPHK1	0.163801	0.171252	0.195639	0.014863	0.136389	0.0821504
SPHK2	0.0833703	0.106761	0.0695096	0.086547	0.0188279			SPHK2	0.0112287	0.0354693	0.0346152	0.0173207	0.0246585	0.0122503
SPINT1	0.096084	0.135085	0.101355	0.110841	0.0211602			SPINT1	0.0735113	0.0709525	0.0575808	0.0344318	0.0591191	0.0178792
SPINT2	0.0870118	0.140384	0.136035	0.121144	0.0296388			SPINT2	0.0830345	0.0368898	0.0152453	0.0255998	0.0401924	0.0298979
SPOCK1	0.152219	0.0259764	0.0581165	0.0787706	0.0656067			SPOCK1	0.0125514	0.0221684	0.0410044	0.0286699	0.0260985	0.0119411
SPOCK2	0.0489053	0.0776013	0.0399859	0.0554975	0.0196551			SPOCK2	0.0621062	0.024383	0.0325447	0.0102971	0.0323327	0.0218729
SPON1	0.101774	0.188287	0.13796	0.142674	0.0434489			SPON1	0.152692	0.0449578	0.0511741	0.0342847	0.0707771	0.0550534
SPP1	0.338816	0.166345	0.266424	0.257195	0.0866053			SPP1	0.0873762	0.051859	0.16157	0.0325888	0.0833485	0.0568711
SPTAN1	0.0509862	0.0996897	0.0412128	0.0639629	0.0313239			SPTAN1	0.107522	0.00933034	0.0708693	0.0297022	0.054356	0.0437205
SRC	0.109692	0.151347	0.119876	0.126972	0.0217151			SRC	0.13792	0.27037	0.309278	0.0396821	0.189313	0.123818
SSRP1	0.105162	0.13091	0.114558	0.116876	0.0130295			SSRP1	0.0597652	0.0162242	0.0404751	0.0155568	0.0330053	0.0212755
SST	0.0498209	0.102671	0.0929769	0.0818228	0.028135			SST	0.103302	0.012727	0.0173488	0.0197917	0.0382925	0.0434389
STAB2	0.107362	0.10775	0.0887191	0.101277	0.0108774			STAB2	0.0166336	0.0609825	0.0954961	0.0517165	0.0562072	0.0324174
STAT1	0.0592123	0.148207	0.0758196	0.0944131	0.0473215			STAT1	0.214347	0.169356	0.175061	0.021217	0.144995	0.0849082
STAT3	0.128064	0.125335	0.0558168	0.103072	0.0409467			STAT3	0.16961	0.0447931	0.13777	0.0122029	0.0910939	0.0746345
STAT6	0.0959374	0.126542	0.0878285	0.103436	0.0204169			STAT6	0.104821	0.00501139	0.0855902	0.00548925	0.0502279	0.052526
STC1	0.056589	0.106553	0.0474106	0.0701841	0.0318287			STC1	0.124828	0.0123021	0.0644454	0.00646228	0.0520095	0.0551013
STIP1	0.0371987	0.04325	0.00999144	0.0301467	0.0177153			STIP1	0.201132	0.0731191	0.0962587	0.0704008	0.110228	0.0617033
STK16	0.0594974	0.0792729	0.0509962	0.0632555	0.0145081			STK16	0.0653168	0.0498164	0.0356108	0.0219861	0.0431825	0.0186239
STK17B	0.0412908	0.0626305	0.0545861	0.0528358	0.010777			STK17B	0.00422706	0.0375306	0.0628511	0.0430096	0.0369046	0.0243496
STUB1	0.372944	0.316253	0.334231	0.341143	0.0289706			STUB1	0.23295	0.118478	0.119461	0.0569096	0.13195	0.0734156
STX1A	0.0540081	0.0653975	0.112612	0.0773392	0.0310735			STX1A	0.0102529	0.0865146	0.106561	0.0421599	0.0613721	0.0434222
SUMO3	0.0703086	0.119726	0.0765059	0.088847	0.0269213			SUMO3	0.144413	0.0590337	0.103325	0.0243404	0.0827781	0.0522807
SYNCRIP	0.101969	0.0664454	0.0885836	0.0856661	0.0179408			SYNCRIP	0.0261977	0.0136199	0.0430883	0.0474065	0.0325781	0.0156042
TACSTD2	0.167332	0.071601	0.154607	0.13118	0.0519878			TACSTD2	0.0841095	0.0221272	0.0497313	0.021821	0.0444473	0.0295023
TAGLN2	0.223799	0.267421	0.243705	0.244975	0.0218388			TAGLN2	0.262547	0.116544	0.185026	0.0102504	0.143592	0.107049
TBK1	0.14723	0.215082	0.15055	0.170954	0.0382518			TBK1	0.04569	0.0422977	0.0873991	0.0209724	0.0490898	0.0277842
TBP	0.1107	0.157313	0.13767	0.135228	0.023402			TBP	0.0647946	0.0204359	0.0151671	0.0195583	0.029989	0.023318
TDGF1	0.0537339	0.104372	0.137868	0.098658	0.0423571			TDGF1	0.0673665	0.0503168	0.00118957	0.00996722	0.03221	0.0317325
TEC	0.120953	0.232045	0.156368	0.169789	0.0567489			TEC	0.188387	0.0731077	0.171097	0.023381	0.113993	0.0789039
TEK	0.0891976	0.103857	0.105337	0.0994638	0.00892153			TEK	0.0239346	0.0294121	0.112366	0.00863711	0.0435875	0.0466877
TF	0.0552455	0.05505	0.109288	0.0731945	0.0312581			TF	0.104683	0.077516	0.142169	0.156984	0.120338	0.0360475
TFF1	0.0508664	0.0908513	0.0840272	0.0752483	0.0213892			TFF1	0.0873421	0.0198944	0.153072	0.019331	0.0699098	0.0639781
TFF2	0.175869	0.121212	0.154157	0.150413	0.0275202			TFF2	0.0299538	0.0227486	0.0342952	0.00909352	0.0240228	0.0110334
TFF3	0.07891	0.0822124	0.0402212	0.0671145	0.0233488			TFF3	0.0737056	0.0316958	0.0182458	0.0161411	0.0349471	0.0267419
TFPI	0.00576621	0.0243494	0.0213131	0.0171429	0.00996879			TFPI	0.0668549	0.00214607	0.027764	0.0703139	0.0417697	0.032712
TG	0.164264	0.10036	0.152888	0.139171	0.034089			TG	0.0932601	0.0213488	0.0975134	0.0198677	0.0579975	0.0432125
TGFB1	0.157165	0.174245	0.11643	0.14928	0.0297033			TGFB1	0.0364631	0.0159414	0.0584813	0.0205955	0.0328703	0.0192015
TGFB2	0.158839	0.112244	0.215025	0.162036	0.0514649			TGFB2	0.0313676	0.0205597	0.140949	0.0346339	0.0568776	0.0563696
TGFB3	0.0426278	0.0775069	0.0635163	0.061217	0.0175529			TGFB3	0.0180538	0.0467552	0.0190306	0.0378162	0.030414	0.0141914
TGFBI	0.07589	0.0920739	0.025878	0.0646139	0.0345085			TGFBI	0.00150243	0.0360612	0.137159	0.0387945	0.0533792	0.0583748
TGFBR2	0.0517093	0.0849656	0.0702498	0.0689749	0.0166647			TGFBR2	0.000242326	0.0280828	0.0322995	0.0171034	0.019432	0.0143071
TGFBR3	0.0112226	0.0728361	0.0300796	0.0380461	0.0315698			TGFBR3	0.078874	0.0168066	0.0697561	0.059242	0.0561697	0.0274407
TGM3	0.278136	0.178314	0.103601	0.186684	0.0875683			TGM3	0.062065	0.210593	0.0718469	0.171824	0.129082	0.0735709
THBS1	0.0625563	0.0844693	0.0656944	0.0709067	0.0118499			THBS1	0.126944	0.129765	0.134341	0.125442	0.129123	0.00391281
THBS2	0.0531526	0.116544	0.087664	0.0857869	0.0317373			THBS2	0.073078	0.0245999	0.0571637	0.0114869	0.0415821	0.028454
THBS4	0.0117344	0.0956143	0.440889	0.182746	0.227459			THBS4	0.0687673	0.0385931	0.0329129	0.169964	0.0775593	0.063581
THPO	0.198258	0.283213	0.261962	0.247811	0.0442101			THPO	0.0206622	0.0668674	0.167995	0.0228551	0.069595	0.0689663
TIE1	0.0495771	0.127222	0.0897843	0.088861	0.0388304			TIE1	0.055162	0.0269096	0.0511425	0.0201378	0.038338	0.0174055
TIMP1	0.481696	0.147275	0.353802	0.327591	0.168744			TIMP1	0.193462	0.1754	0.198898	0.0974671	0.166307	0.0469793
TIMP2	0.0628049	0.215139	0.455941	0.244628	0.19822			TIMP2	0.0887995	0.069283	0.0312346	0.134486	0.0809507	0.0429552
TIMP3	0.151523	0.152826	0.0892154	0.131188	0.0363551			TIMP3	0.0870827	0.0637153	0.139955	0.0170602	0.0769533	0.051102
TK1	0.0991926	0.0427104	0.0462482	0.0627171	0.0316382			TK1	0.0379521	0.0136349	0.193776	0.0426597	0.0720058	0.0821708
TKT	0.11233	0.0916284	0.0449429	0.082967	0.0345182			TKT	0.0662865	0.0719783	0.0477844	0.021347	0.051849	0.0228073
TLR2	0.143851	0.196846	0.1391	0.159933	0.0320564			TLR2	0.0117236	0.0162256	0.0332108	0.00917224	0.0175831	0.0108189
TLR4	0.0723248	0.0525831	0.330803	0.151904	0.155245			TLR4	0.0141467	0.0211254	0.0376321	0.022123	0.0237568	0.00990742
TLR4.LY96	0.030481	0.0169084	0.0481626	0.0318507	0.015672			TLR4.LY96	0.0240146	0.0318532	0.0460135	0.0266454	0.0321317	0.00981105
TMPRSS15	0.285091	0.374678	0.368774	0.342848	0.0501058			TMPRSS15	0.0845397	0.0334351	0.0760894	0.00504771	0.049778	0.0372762
TNC	0.041965	0.110325	0.0108368	0.0543754	0.0508917			TNC	0.0436492	0.0225331	0.0279728	0.0185888	0.028186	0.0110033
TNF	0.0348772	0.0766662	0.0877591	0.0664342	0.0278863			TNF	0.0344042	0.0251158	0.0982544	0.010534	0.0420771	0.0387187
TNFAIP6	0.0648492	0.111688	0.0801048	0.0855474	0.0238891			TNFAIP6	0.0408723	0.0536632	0.0354253	0.0152651	0.0363065	0.0159752
TNFRSF10A	0.172329	0.150187	0.121151	0.147889	0.0256662			TNFRSF10A	0.0525206	0.0222389	0.0153288	0.0290778	0.0297915	0.0161589
TNFRSF10B	0.0891932	0.135273	0.109265	0.111244	0.0231036			TNFRSF10B	0.0642577	0.0510751	0.0189623	0.0314001	0.0414238	0.0201621
TNFRSF10D	0.0923848	0.0605709	0.0495762	0.0675106	0.0222321			TNFRSF10D	0.0150172	0.048379	0.115167	0.0387577	0.0543301	0.0429127
TNFRSF11A	0.100063	0.109459	0.085092	0.098205	0.0122895			TNFRSF11A	0.0103836	0.0341254	0.0291368	0.0147869	0.0221082	0.0113267
TNFRSF11B	0.119358	0.0468174	0.062814	0.0763298	0.0381122			TNFRSF11B	0.159941	0.110445	0.322039	0.0779278	0.167588	0.108348
TNFRSF12A	0.226749	0.196389	0.22004	0.214393	0.0159483			TNFRSF12A	0.130972	0.100401	0.247537	0.032365	0.127818	0.0898248
TNFRSF13B	0.0799188	0.0738575	0.0918172	0.0818645	0.0091366			TNFRSF13B	0.0198254	0.0496716	0.0217321	0.0144605	0.0264224	0.0158022
TNFRSF13C	0.158229	0.144426	0.0935893	0.132081	0.0340421			TNFRSF13C	0.279995	0.0214071	0.15879	0.0438439	0.126009	0.118994
TNFRSF14	0.0705745	0.0247898	0.041882	0.0457488	0.023136			TNFRSF14	0.0733945	0.0234853	0.0660871	0.0192499	0.0455542	0.0281403
TNFRSF17	0.0505659	0.0973013	0.0680401	0.0719691	0.0236141			TNFRSF17	0.0575271	0.0160231	0.0291946	0.00496053	0.0269263	0.0226784
TNFRSF18	0.142501	0.15937	0.262025	0.187965	0.06469			TNFRSF18	0.0432387	0.0707359	0.0214003	0.0207193	0.0390236	0.0235872
TNFRSF19	0.0789757	0.100594	0.082294	0.087288	0.0116424			TNFRSF19	0.0262681	0.0068127	0.0667391	0.00541442	0.0263086	0.0285849
TNFRSF1A	0.0794746	0.0802695	0.0317091	0.0638177	0.0278097			TNFRSF1A	0.0530964	0.00145672	0.0321855	0.0150818	0.0254551	0.0223074
TNFRSF1B	0.0481071	0.0935918	0.044318	0.0620056	0.0274199			TNFRSF1B	0.0303546	0.00259097	0.0535215	0.0140988	0.0251415	0.0220837
TNFRSF21	0.0563581	0.0976907	0.0447143	0.0662543	0.0278402			TNFRSF21	0.0399682	0.0129273	0.0195036	0.0266812	0.0247701	0.0115848
TNFRSF4	0.130069	0.0680079	0.0374824	0.0785196	0.0471798			TNFRSF4	0.212003	0.0837631	0.0712178	0.0450897	0.103018	0.0744211
TNFRSF6B	0.0555111	0.0824993	0.0887791	0.0755965	0.0176756			TNFRSF6B	0.00903991	0.00946952	0.0206587	0.0154566	0.0136562	0.00551105
TNFRSF8	0.0906629	0.0371948	0.0455077	0.0577885	0.0287719			TNFRSF8	0.0447662	0.0500968	0.0861751	0.0238273	0.0512163	0.0259174
TNFRSF9	0.18814	0.155652	0.10765	0.150481	0.0404931			TNFRSF9	0.0605496	0.00439262	0.0334435	0.0313426	0.0324321	0.0229421
TNFSF11	0.0878038	0.0783257	0.0372632	0.0677976	0.0268648			TNFSF11	0.0919483	0.0270595	0.132758	0.0508287	0.0756486	0.0465622
TNFSF12	0.212762	0.109283	0.225392	0.182479	0.0637031			TNFSF12	0.0950979	0.089483	0.00714184	0.0199777	0.0529251	0.0458136
TNFSF13B	0.188505	0.0801519	0.132561	0.133739	0.0541859			TNFSF13B	0.0783617	0.00122322	0.131105	0.0388019	0.062373	0.0556017
TNFSF14	0.130644	0.112187	0.0862613	0.109698	0.022296			TNFSF14	0.0625411	0.0466191	0.0143632	0.0259471	0.0373676	0.0214393
TNFSF15	0.31456	0.165425	0.245831	0.241939	0.074644			TNFSF15	0.157263	0.141332	0.240357	0.0473334	0.146571	0.0791321
TNFSF18	0.125255	0.0611123	0.101886	0.0960844	0.0324624			TNFSF18	0.0378886	0.0426984	0.0589709	0.0311515	0.0426773	0.0118499
TNFSF4	0.13244	0.100194	0.211832	0.148155	0.0574542			TNFSF4	0.0514752	0.0247866	0.126285	0.0228859	0.0563581	0.0484105
TNFSF8	0.17301	0.139397	0.114477	0.142295	0.0293739			TNFSF8	0.0350609	0.0652039	0.0298074	0.0123914	0.0356159	0.0219763
TNFSF9	0.19722	0.0750836	0.0881667	0.120157	0.0670587			TNFSF9	0.0696423	0.0184799	0.0719197	0.0129697	0.0432529	0.0318798
TNNI2	0.0485407	0.0618248	0.0832606	0.064542	0.0175187			TNNI2	0.0676873	0.0135685	0.0642613	0.0155193	0.0402591	0.0297369
TNNI3	0.0489619	0.0911824	0.0465377	0.0622273	0.0251051			TNNI3	0.13587	0.00410653	0.0881284	0.0204634	0.062142	0.0611454
TNNT2	0.172562	0.0195262	0.0276047	0.0732308	0.0861177			TNNT2	0.0344141	0.0567032	0.0514879	0.0440255	0.0466577	0.0096795
TOP1	0.0638767	0.0255492	0.062487	0.0506376	0.0217383			TOP1	0.00467387	0.0044355	0.0516655	0.0243237	0.0212747	0.0223013
TP53	0.0509498	0.0501078	0.0208363	0.0406313	0.0171482			TP53	0.0449639	0.0264087	0.0314372	0.0222966	0.0312766	0.00986079
TPI1	0.139629	0.144624	0.11029	0.131514	0.0185493			TPI1	0.0575426	0.0165625	0.124463	0.0308556	0.0573558	0.0478529
TPM1	0.114449	0.167971	0.137316	0.139912	0.0268556			TPM1	0.0206921	0.0399674	0.0862631	0.0174658	0.0410971	0.0317072
TPM2	0.146818	0.0784859	0.0693191	0.0982076	0.0423465			TPM2	0.0983095	0.0118704	0.202352	0.0574847	0.0925042	0.0812987
TPM4	0.176452	0.113691	0.0889274	0.126357	0.0451159			TPM4	0.206594	0.193231	0.329271	0.0208844	0.187495	0.126829
TPO	0.0430007	0.0267881	0.00775931	0.0258494	0.0176394			TPO	0.0418788	0.0433824	0.117395	0.0140967	0.0541882	0.0442369
TPSB2	0.0894243	0.160307	0.0511341	0.100288	0.0553912			TPSB2	0.01105	0.0351709	0.0119468	0.0571841	0.0288379	0.0219495
TPSG1	0.0693992	0.184851	0.0971624	0.117138	0.0602624			TPSG1	0.270332	0.0536312	0.0598973	0.0329553	0.104204	0.111348
TPT1	0.113369	0.118856	0.0570522	0.0964256	0.0342086			TPT1	0.126318	0.0954832	0.0990103	0.0162657	0.0842693	0.0473836
TSLP	0.0655161	0.108238	0.0768596	0.0835379	0.02213			TSLP	0.0344194	0.0133338	0.00919515	0.00728231	0.0160577	0.012499
TXNDC12	0.0760587	0.0800799	0.0147461	0.0569616	0.0366149			TXNDC12	0.0934816	0.0289325	0.0129787	0.0159943	0.0378468	0.0377299
TYK2	0.219706	0.187587	0.248632	0.218641	0.0305365			TYK2	0.17869	0.0345075	0.0946492	0.0167512	0.0811494	0.0730728
TYMS	0.0469928	0.0923679	0.0901619	0.0765076	0.0255843			TYMS	0.101086	0.0133837	0.0333488	0.0316744	0.0448732	0.0385507
TYRO3	0.143639	0.151115	0.0856606	0.126805	0.0358275			TYRO3	0.0302441	0.0271763	0.0539297	0.0297268	0.0352692	0.0125124
UBB	0.0785739	0.12359	0.0588899	0.0870179	0.0331661			UBB	0.0981763	0.0293075	0.0532755	0.0367111	0.0543676	0.030877
UBC	0.07577	0.0457566	0.0713812	0.0643026	0.0162105			UBC	0.0308947	0.0362248	0.0194333	0.0311712	0.029431	0.00710118
UBE2G2	0.135069	0.14878	0.158172	0.14734	0.0116183			UBE2G2	0.0842218	0.0343228	0.0797931	0.00791468	0.0515631	0.0368146
UBE2I	0.0850832	0.147011	0.0653533	0.0991492	0.0426074			UBE2I	0.103606	0.0350609	0.0597121	0.0158098	0.0535472	0.0379022
UBE2L3	0.177749	0.117117	0.0809993	0.125288	0.0488896			UBE2L3	0.101003	0.0129225	0.00133387	0.0233007	0.0346399	0.0451424
UBE2N	0.0655138	0.120841	0.0262937	0.0708829	0.0475019			UBE2N	0.0456286	0.0646701	0.0220703	0.0249874	0.0393391	0.019878
UCHL1	0.148538	0.106339	0.145167	0.133348	0.023451			UCHL1	0.102438	0.0403419	0.167505	0.00498587	0.0788176	0.0715422
UFC1	0.209896	0.0915828	0.149719	0.150399	0.0591595			UFC1	0.164308	0.115042	0.119182	0.00379876	0.100583	0.0682715
UFM1	0.377337	0.224177	0.336935	0.312816	0.0793775			UFM1	0.214125	0.137904	0.218896	0.01251	0.145859	0.0963325
ULBP1	0.0396027	0.0751638	0.0868277	0.067198	0.0245996			ULBP1	0.0703014	0.0763811	0.0248406	0.0285695	0.0500231	0.0270824
ULBP2	0.10988	0.115539	0.0749896	0.100136	0.0219607			ULBP2	0.00185155	0.0469852	0.0631659	0.0254706	0.0343683	0.0266145
ULBP3	0.0888605	0.181606	0.0969867	0.122484	0.0513617			ULBP3	0.11287	0.0084948	0.011018	0.030672	0.0407638	0.0490825
UNC5C	0.0575842	0.122038	0.0627219	0.0807812	0.0358213			UNC5C	0.0798728	0.0416957	0.0418074	0.0279811	0.0478393	0.0223205
UNC5D	0.0687468	0.0892466	0.0785756	0.0788563	0.0102528			UNC5D	0.117719	0.0183064	0.0842178	0.0161057	0.0590872	0.050265
USP25	0.0775394	0.194258	0.100168	0.123988	0.0618977			USP25	0.00345897	0.0354641	0.0553353	0.00382218	0.0245201	0.0254383
VAV1	0.0453863	0.163203	0.0605658	0.0897184	0.0640907			VAV1	0.040565	0.0687064	0.116352	0.029785	0.0638521	0.0386552
VCAM1	0.061273	0.137061	0.104776	0.101037	0.0380323			VCAM1	0.108418	0.0204801	0.0686596	0.0074545	0.0512531	0.0463183
VEGFA	0.0414175	0.107115	0.082011	0.0768478	0.0331516			VEGFA	0.0231913	0.0433355	0.094861	0.00445397	0.0414604	0.0389802
VEGFA.1	0.250782	0.142808	0.130289	0.174626	0.0662491			VEGFA.1	0.0151263	0.0463064	0.0368318	0.0222638	0.0301321	0.0140662
VEGFC	0.0783461	0.14136	0.120293	0.113333	0.0320784			VEGFC	0.0780532	0.0100033	0.0465825	0.014519	0.0372895	0.0316811
VIP	0.143732	0.205091	0.151946	0.166923	0.0333088			VIP	0.00702759	0.0611668	0.0770647	0.0167347	0.0404985	0.0339081
VTA1	0.071421	0.154625	0.115505	0.11385	0.0416268			VTA1	0.193383	0.0810229	0.189978	0.0404677	0.126213	0.0773999
VTN	0.136094	0.0335806	0.0850251	0.0849	0.051257			VTN	0.102038	0.0679353	0.1539	0.0377375	0.0904026	0.0498186
VWF	0.652732	0.543381	0.490762	0.562292	0.0826239			VWF	0.38293	0.447514	0.361379	0.0257221	0.304386	0.189347
WFIKKN1	0.0661609	0.12412	0.123785	0.104689	0.0333664			WFIKKN1	0.140832	0.0132445	0.126068	0.0237626	0.0759767	0.0667756
WFIKKN2	0.0799773	0.110115	0.0367929	0.0756285	0.0368541			WFIKKN2	0.0722367	0.0718087	0.0117549	0.0351837	0.047746	0.0296197
WIF1	0.139049	0.125904	0.104976	0.123309	0.0171838			WIF1	0.061095	0.0661593	0.0103341	0.0175825	0.0387928	0.0289026
WISP1	0.0223771	0.028231	0.0734669	0.0413583	0.0279605			WISP1	0.208112	0.104294	0.125193	0.106385	0.135996	0.0489873
WISP3	0.118435	0.0671101	0.107007	0.0975176	0.0269465			WISP3	0.017726	0.0107206	0.0506014	0.0190364	0.0245211	0.017766
WNK3	0.106924	0.0918445	0.0448231	0.0811973	0.0323909			WNK3	0.0154905	0.122924	0.0155583	0.0046746	0.039662	0.0557435
WNT7A	0.0858362	0.0710239	0.0893192	0.0820598	0.00971472			WNT7A	0.110667	0.10543	0.0567431	0.0053083	0.069537	0.0492239
XCL1	0.0928829	0.112814	0.062902	0.0895329	0.025124			XCL1	0.0401171	0.0398066	0.0913042	0.00295095	0.0435447	0.0363068
XPNPEP1	0.455761	0.366684	0.401663	0.408036	0.0448796			XPNPEP1	0.435254	0.145058	0.330804	0.0136848	0.2312	0.188231
XRCC6	0.159552	0.151913	0.0476655	0.11971	0.0625093			XRCC6	0.0150695	0.0354978	0.120062	0.0373638	0.0519983	0.046486
YES1	0.125723	0.14981	0.100572	0.125368	0.0246212			YES1	0.139178	0.0323221	0.0118531	0.005985	0.0473346	0.0622611
YWHAB	0.112822	0.163861	0.0774896	0.118057	0.0434229			YWHAB	0.185725	0.06267	0.119531	0.00915359	0.0942699	0.0758189
YWHAB.YWHAE.YWHAG.YWHAH.YWHAQ.YWHAZ.SFN	0.142462	0.155339	0.169192	0.155664	0.013368			YWHAB.YWHAE.YWHAG.YWHAH.YWHAQ.YWHAZ.SFN	0.206072	0.0208162	0.171835	0.0661456	0.116217	0.0871316
YWHAE	0.266754	0.10615	0.244268	0.205724	0.0869637			YWHAE	0.07334	0.0511709	0.110157	0.0232093	0.0644693	0.036721
YWHAQ	0.0459087	0.00544145	0.0557811	0.0357104	0.0266744			YWHAQ	0.0358457	0.0484349	0.0287438	0.00482301	0.0294619	0.0183332
YWHAZ	0.14562	0.0730634	0.0801963	0.0996265	0.0399907			YWHAZ	0.133762	0.129492	0.216195	0.0642644	0.135929	0.0622485
ZAP70	0.146903	0.0810095	0.108781	0.112231	0.0330821			ZAP70	0.083478	0.0587315	0.175842	0.0463004	0.0910881	0.0585778
ZNRF3	0.1066	0.148859	0.15318	0.136213	0.0257365			ZNRF3	0.0665006	0.0743881	0.00506342	0.0356321	0.045396	0.0316649
Median				0.0965679				Median					0.057769

### Sheet: ST4 Linear modeling - Human
ST4. Results linear modeling in human. Linear model for each of the 2,925 proteins was fitted and adjusted for age, sex and subcohort. Type II sum of squares were calculated. Qvalues were estimated using BH approach.
ID	p.Age	q.Age	Coefficient.Age	p.Sex	q.Sex	Coefficient.Sex	p.Cohort	q.Cohort	Coefficient.Cohort.Interval2	Coefficient.Cohort.Longenity.OPEL	Coefficient.Cohort.Longenity.OPUS
ARFIP2.12630.8.3	6.63436e-262	6.4685e-259	0.00560872	3.70299e-46	1.32088e-44	0.056648	1.58667e-22	1.60035e-20	0.0178888	-0.0519461	-0.0656715
GDF15.4374.45.2	2.3326e-252	1.70572e-249	0.00525838	0.00535018	0.0114984	0.0104735	5.40858e-14	1.41251e-12	0.00566585	0.0437781	0.0585733
MLN.5631.83.3	6.25714e-214	3.66042e-211	0.00948589	0.0186443	0.035048	0.0175329	0.00619926	0.0121534	0.0157055	-0.0359354	-0.0348572
IGDCC4.9793.145.3	2.47934e-212	1.20868e-209	-0.00367422	1.66268e-06	6.97754e-06	0.0139019	1.14156e-12	2.41962e-11	-0.0204295	0.0116943	0.0258818
RET.3220.40.2	1.21423e-187	5.07374e-185	-0.00467949	0.000340441	0.000971502	-0.0141827	7.98709e-11	1.24267e-09	0.0300274	0.031208	-0.00088121
PTN.3045.72.2	6.12385e-183	2.23903e-180	0.00317176	1.95133e-52	8.39358e-51	-0.0420151	4.67764e-73	1.36821e-69	-0.00786686	0.0484077	0.0988529
CGA.LHB.2953.31.2	4.9738e-176	1.61649e-173	0.00859208	4.35117e-305	2.1212e-302	-0.305663	7.21483e-33	1.91849e-30	0.0243068	-0.175284	-0.0978673
SCARF2.8956.96.3	1.92848e-163	5.64079e-161	0.00246961	0.00679391	0.0141742	-0.00610373	1.93741e-09	2.22233e-08	-0.00302429	0.00594565	0.0277307
MSMP.8080.24.3	2.04496e-156	5.43772e-154	-0.00526122	5.76453e-11	3.97671e-10	0.032303	9.89035e-21	7.81872e-19	-2.03192e-05	0.0607759	0.0946977
CGA.CGB.4914.10.1	9.77087e-153	2.38165e-150	0.0103959	9.39804e-254	3.43616e-251	-0.359239	3.41805e-19	1.85144e-17	-0.0124873	-0.188307	-0.0750236
COL11A2.11278.4.3	1.55406e-141	3.49663e-139	-0.00419336	0.796263	0.841427	0.00106939	4.61744e-14	1.22782e-12	-0.015178	0.0347307	0.0575289
C1QTNF3.7251.64.3	8.75335e-139	1.82882e-136	0.00231102	0.00110247	0.00280899	-0.00753323	0.000579217	0.0015923	-0.00698842	-0.00445363	-0.017079
SELL.4831.4.2	4.28841e-133	8.3624e-131	-0.00232705	1.92403e-11	1.40695e-10	-0.0159952	4.08616e-12	7.91047e-11	0.00455119	-0.000453809	0.0315677
SVEP1.11109.56.3	4.17714e-114	7.63634e-112	0.00301603	1.28029e-06	5.48295e-06	-0.0162398	1.38253e-12	2.8885e-11	-0.0167391	0.0079511	0.0390402
CTSV.3364.76.2	1.78262e-113	3.06716e-111	-0.00362818	2.16152e-05	7.63581e-05	-0.0171804	2.01907e-06	1.14011e-05	-0.0161568	-0.0224341	0.015152
RNASE1.7211.2.3	1.44248e-112	2.34402e-110	0.00534353	2.72479e-05	9.49942e-05	0.0251002	5.23529e-08	4.40035e-07	0.0105772	0.0519239	0.0702199
TFPI.3336.50.1	2.59938e-112	4.00168e-110	0.00245554	8.28699e-57	3.97368e-55	0.044332	8.45451e-05	0.000298665	0.000739044	-0.0182727	-0.0237281
WFDC2.11388.75.3	3.37768e-112	4.93986e-110	0.00307176	0.0560994	0.0903583	0.00657625	1.81576e-22	1.77037e-20	-0.00264149	0.0378477	0.0693088
CDON.4541.49.2	1.04415e-111	1.45435e-109	-0.00228546	2.05427e-23	3.05012e-22	0.0257429	0.00287547	0.00635253	-0.00138351	0.0164895	0.0152134
SVEP1.11178.21.3	6.67602e-104	8.87607e-102	0.00296934	2.23933e-09	1.30219e-08	-0.0207785	6.73415e-13	1.49223e-11	-0.0191405	0.00558619	0.0386292
CCL11.5301.7.3	6.97841e-96	8.87471e-94	0.00333622	3.82767e-27	6.66425e-26	0.0441966	0.000358376	0.001042	-0.0116936	-0.00559419	-0.030814
MXRA8.10521.10.3	5.12736e-95	6.24897e-93	0.00227975	6.38554e-42	1.94559e-40	-0.0383077	7.12452e-13	1.56686e-11	-0.0111302	-0.0373243	-0.000844987
MMP12.4496.60.2	2.16444e-94	2.5324e-92	0.00364182	0.965633	0.974863	0.000192944	8.72394e-18	3.98711e-16	0.0127062	0.0599167	0.0783954
LAMA1.LAMB1.LAMC1.2728.62.2	5.06779e-93	5.70126e-91	0.00260006	1.41364e-08	7.53171e-08	0.0183106	1.45135e-08	1.36941e-07	-0.0149638	-0.0327953	-0.0318496
ITGAV.ITGB5.4917.62.1	2.05647e-91	2.22784e-89	0.0036565	8.6541e-07	3.81224e-06	-0.0225367	2.57517e-07	1.82382e-06	-0.00673182	-0.0536616	-0.0257816
RSPO4.8464.31.3	1.53783e-88	1.60649e-86	0.00257696	0.000423016	0.0011706	-0.0115689	2.07466e-14	5.83498e-13	0.0112199	0.0201577	0.0534176
NPPB.7655.11.3	3.48405e-87	3.51409e-85	0.0060991	5.84775e-50	2.28062e-48	-0.117827	1.77892e-21	1.5304e-19	-0.0318514	0.0295791	0.137204
KLK7.3378.49.2	3.99519e-87	3.89531e-85	-0.0029902	0.000190418	0.000564309	0.0143331	0.0415529	0.0640708	-0.00994403	0.0125973	0.0080238
TREM1.9266.1.3	7.70259e-86	7.26777e-84	0.00305279	0.00408672	0.00907644	0.0113466	8.11e-06	3.8761e-05	0.00241064	0.0157876	0.0408175
GREM2.5598.3.3	2.3264e-84	2.12648e-82	0.00243656	0.000559461	0.0015138	0.0109869	0.00379263	0.00805624	-0.0134263	-0.0109231	0.000226212
PPY.4588.1.2	8.36455e-84	7.41403e-82	0.00520735	0.00147097	0.0036401	0.0217165	0.000286029	0.000857208	-0.0340263	0.00208103	0.0189608
FSTL3.3438.10.2	1.89442e-83	1.62976e-81	0.00198007	1.27569e-08	6.88448e-08	-0.0148249	1.2222e-19	7.14986e-18	0.00409986	0.0178599	0.0501157
LHB.8376.25.4	9.56761e-83	7.99579e-81	0.00332236	5.21492e-172	1.08955e-169	-0.128408	1.73008e-17	7.55296e-16	0.0153224	-0.0558604	0.0180694
CST6.14711.27.3	2.22031e-82	1.80401e-80	-0.00243528	1.04318e-40	3.05131e-39	0.0434833	2.2706e-07	1.63584e-06	0.00383081	0.0333904	0.0314885
CHAD.13460.4.3	1.39884e-80	1.10584e-78	-0.00305212	0.416155	0.498184	0.0033213	2.07398e-09	2.34775e-08	-0.00122904	0.0220615	0.0533711
CDSN.7085.81.3	2.1794e-78	1.67756e-76	0.0039107	2.03884e-05	7.25499e-05	0.0226529	0.0235636	0.0392057	-0.00652686	-0.0154732	-0.0327906
ENPP5.6556.5.3	1.18099e-76	8.85742e-75	-0.0031286	6.98341e-61	3.78268e-59	0.0719246	0.000716675	0.00191791	0.00597758	0.0322879	0.0288425
ASPN.6451.64.3	2.79361e-76	2.04283e-74	0.00197848	9.7816e-46	3.44713e-44	-0.0391646	3.29924e-11	5.45213e-10	-0.0203368	-0.0270254	-0.00620595
AHSG.3581.53.3	3.43104e-76	2.44776e-74	-0.00149593	0.495323	0.5747	-0.00140653	0.00557179	0.0110792	0.00580208	0.00382615	0.0127165
PRSS2.5034.79.1	3.71205e-76	2.58518e-74	0.00415995	0.925343	0.942023	-0.000537628	1.40918e-08	1.33826e-07	-0.0120001	-0.0722121	-0.0260634
DPT.4979.34.2	6.5699e-75	4.46906e-73	0.00205659	0.429899	0.511785	-0.0022589	4.5837e-12	8.76295e-11	0.00687818	0.00443203	0.0399122
SCG3.7957.2.3	3.92013e-74	2.606e-72	-0.0023082	1.0187e-51	4.25672e-50	-0.0495291	5.99337e-25	9.22664e-23	-0.00793129	0.00834643	0.0632138
KDR.3651.50.5	4.48742e-73	2.91682e-71	-0.00139818	3.87623e-08	1.9481e-07	-0.0108545	0.000127937	0.000428657	0.00578348	-0.00678872	-0.0138955
CD34.9023.9.3	1.18364e-71	7.52642e-70	0.00171455	8.89998e-25	1.39211e-23	-0.0252627	0.629739	0.6703	-0.00085899	-0.00626584	-0.00449525
CBLN4.5688.65.3	1.36358e-71	8.48611e-70	-0.00207684	0.837386	0.871966	0.000607581	0.000130163	0.000435117	-0.0131726	0.013133	-0.00117463
NPW.9986.14.3	1.25923e-70	7.67343e-69	0.00687642	3.69064e-67	2.34677e-65	0.173994	2.25214e-10	3.21342e-09	-0.0331355	0.116576	0.030435
CHIT1.3600.2.3	1.93869e-70	1.15728e-68	0.00404698	1.33667e-05	4.92415e-05	-0.0253631	1.5017e-14	4.30825e-13	0.0362785	0.0322027	0.0863057
NFASC.7179.69.3	3.13395e-69	1.83336e-67	0.00155393	5.60616e-11	3.8766e-10	0.0148159	7.2832e-05	0.000263982	0.0108187	0.00682639	0.0156083
GLTPD2.7948.129.3	2.03815e-67	1.16894e-65	0.00215138	4.99082e-23	7.19121e-22	-0.0314696	5.68911e-17	2.27954e-15	0.0231286	-0.0241204	-0.0356906
NAGPA.11208.15.3	4.48207e-67	2.52117e-65	-0.00141868	7.17709e-05	0.0002312	-0.00832015	2.0293e-07	1.47655e-06	-0.00734755	-0.0235308	-0.0129939
AGRP.2813.11.2	1.23977e-66	6.84213e-65	-0.0028512	0.147919	0.209421	0.00611044	8.38588e-11	1.29782e-09	-0.00390151	0.0318274	0.0579213
ADAMTS5.3168.8.2	1.41922e-66	7.68745e-65	0.00187965	2.119e-06	8.71741e-06	-0.0132232	3.67865e-27	6.72504e-25	-0.036578	-0.00195502	0.0181042
REG4.11102.22.3	5.92085e-64	3.14881e-62	0.00233402	0.029732	0.0523262	0.00768152	8.91972e-05	0.000312209	0.00353052	0.0115524	0.032799
ADAMTS13.3175.51.5	1.43996e-61	7.52122e-60	-0.00185433	0.000324374	0.000929278	-0.0103048	0.00129717	0.00320728	-0.00204379	-0.0210663	-0.0179502
LST1.9531.24.3	1.64006e-60	8.41612e-59	0.00208298	9.64575e-06	3.63112e-05	0.0143852	0.0399748	0.0620628	-0.0056327	-0.00414194	0.011891
HAVCR1.9021.1.3	1.73063e-60	8.72775e-59	0.00387966	0.183112	0.250165	0.00805382	0.00182893	0.00430381	0.0014621	0.0433136	0.00337254
SIGLEC7.2742.68.2	5.50847e-60	2.7309e-58	0.0015868	0.74485	0.796012	-0.000808778	2.48803e-07	1.77068e-06	0.00197433	-0.0280823	-0.012076
PTPRD.9296.15.3	5.87399e-60	2.86357e-58	-0.00218827	1.90978e-15	1.89359e-14	-0.0273442	8.83197e-23	9.93596e-21	-0.00814057	0.0141938	0.0656164
KIT.2475.1.3	9.77761e-57	4.68844e-55	-0.00239744	5.63388e-24	8.67321e-23	-0.0392912	4.57753e-05	0.00017664	-0.0212912	-0.0203209	-0.00452564
CBR1.12381.26.3	3.15712e-56	1.48945e-54	0.00305375	2.03399e-11	1.48364e-10	0.0332714	0.178714	0.224543	-0.00363611	0.00061996	0.0185649
CLIC5.12475.48.3	4.87867e-56	2.2651e-54	-0.00227976	2.33105e-192	6.81832e-190	0.115407	3.61717e-11	5.8779e-10	-0.00424062	0.0516219	0.02533
CCL21.2516.57.3	2.80323e-55	1.28117e-53	-0.00211053	1.1947e-15	1.19675e-14	0.0277398	3.85133e-15	1.21131e-13	0.0339829	0.0317594	0.0292451
ATF6.11277.23.3	9.05238e-55	4.07357e-53	-0.00148674	2.95798e-58	1.49174e-56	0.0399305	2.7358e-05	0.000113506	-0.0106164	0.014453	0.00679825
EGFR.2677.1.1	1.34138e-54	5.94476e-53	-0.00113469	2.50112e-06	1.02318e-05	-0.00880757	2.80412e-14	7.66547e-13	-0.00575459	-0.0285969	-0.0233761
OMD.5358.3.3	2.89233e-52	1.2627e-50	-0.00268561	0.0108129	0.0216628	-0.0115396	4.85831e-24	6.45934e-22	-0.0115759	0.0547829	0.0895668
SPON1.4297.62.3	4.6222e-52	1.98822e-50	0.00153271	0.00188674	0.00453098	-0.00804797	3.65968e-17	1.50768e-15	-0.0116587	0.0153989	0.0395861
NTN1.6649.51.3	4.93874e-52	2.0936e-50	0.00231933	6.40719e-17	6.94113e-16	0.0328789	0.00477355	0.00973685	0.00574977	0.0229784	0.0254303
MFAP2.9294.45.3	8.59736e-50	3.59247e-48	0.00171449	0.727221	0.782318	-0.00103421	1.18281e-09	1.41791e-08	-0.00127504	0.0327926	0.0338385
TNFRSF11B.8304.50.3	4.2137e-49	1.73593e-47	0.0020117	1.85137e-28	3.36351e-27	-0.039061	1.39977e-13	3.56028e-12	-0.00841698	0.00768223	0.0497101
CXCL10.4141.79.1	5.97387e-49	2.42689e-47	0.00263499	5.05297e-05	0.000168528	-0.0186552	1.0443e-05	4.84853e-05	0.0121396	0.012549	0.0446899
TMEM132B.8890.9.3	2.0191e-47	8.09023e-46	-0.00139706	2.45996e-58	1.26235e-56	-0.0405405	2.11437e-10	3.04657e-09	0.00253369	-0.00868189	0.0257318
COL1A1.11140.56.3	3.58313e-47	1.4163e-45	-0.00213909	0.108654	0.16149	0.00610845	7.2066e-07	4.60247e-06	-0.019427	0.00831818	0.0252648
SCUBE1.8989.40.3	6.39214e-47	2.49293e-45	0.00323723	8.90986e-144	1.37165e-141	0.153347	0.00186947	0.00437457	0.00694576	-0.00233048	-0.03847
FAS.9459.7.3	1.22701e-46	4.72239e-45	0.00174282	3.48499e-23	5.12242e-22	0.0311296	3.35116e-06	1.78546e-05	-0.00633911	0.0294553	0.0173837
CTSF.9212.22.3	3.40674e-46	1.29412e-44	0.0017669	4.19191e-12	3.24374e-11	-0.0221008	0.061773	0.0899383	-0.00136187	-0.00420769	-0.0169291
LTBP4.13133.73.3	1.25267e-45	4.6975e-44	0.00144389	5.13317e-05	0.000170814	0.0106023	2.97947e-16	1.10316e-14	-0.0153018	0.00893745	0.0345889
CSRP3.9171.11.3	2.17317e-45	8.04624e-44	0.00241829	2.40463e-35	5.6722e-34	0.0550007	0.00443505	0.00911631	0.00834502	0.0294943	0.0234518
IL15RA.14054.17.3	3.58169e-45	1.30956e-43	0.00156796	1.06494e-30	2.13353e-29	0.033151	7.96551e-19	4.21901e-17	0.00434477	0.0290401	0.0540716
CAPN2.14684.17.3	5.40052e-45	1.95019e-43	0.00163971	6.10054e-18	7.16629e-17	0.025942	2.82782e-06	1.53458e-05	0.00450279	0.0130546	0.0322714
SEMG2.6373.54.3	4.44638e-44	1.58606e-42	0.00269515	0.00145036	0.00359213	0.015846	0.0473664	0.07165	0.0154899	0.0184479	0.0136737
TNFAIP6.5036.50.1	6.90535e-44	2.43351e-42	-0.00208223	0.492488	0.572319	0.00264328	3.60255e-09	3.88836e-08	-0.0151344	0.0236173	0.0393832
TXNDC5.11212.7.3	8.27998e-44	2.88321e-42	0.00145877	1.87088e-14	1.72628e-13	-0.0207556	9.66043e-15	2.88334e-13	0.00362299	0.00323448	0.0415029
DLK1.6496.60.3	6.81577e-43	2.34543e-41	0.0026951	0.000760469	0.00200033	0.0169994	0.209579	0.257107	0.0039214	0.0214918	0.0122868
CGB2.6213.10.3	6.7803e-42	2.30609e-40	0.00366545	0.00698829	0.0145279	-0.0187525	0.0284339	0.0463338	-0.0213626	-0.0312053	-0.0210825
PLXNB2.9216.100.3	2.77413e-41	9.32681e-40	0.00116612	0.237829	0.312091	-0.00263044	0.384641	0.439826	-0.00274548	4.95839e-05	0.00539137
SHISA3.7057.18.3	6.77515e-40	2.25197e-38	0.00253209	0.0340141	0.0584555	0.0104481	0.17805	0.223959	0.0043221	0.000864265	0.0195376
CD163.5028.59.1	8.15197e-40	2.67916e-38	0.00192768	0.456694	0.537359	-0.00279507	0.00346814	0.00747554	-0.000288511	-0.0134279	0.0154962
CHRDL1.3362.61.2	2.57204e-39	8.35914e-38	0.00156748	9.31454e-32	1.98869e-30	-0.036342	3.75391e-54	5.49009e-51	-0.0066638	0.0437015	0.0962989
FAS.5392.73.2	2.82991e-39	9.09615e-38	0.00157519	8.0102e-23	1.13737e-21	0.0305711	0.000415088	0.00118684	-0.00630499	0.0223514	0.0131624
TPPP2.12800.5.3	1.42118e-38	4.51841e-37	0.0016323	1.64366e-15	1.63528e-14	-0.025857	0.0111258	0.0203521	-4.51294e-05	-0.00277626	0.0177701
SERPINF2.3024.18.2	2.53774e-38	7.98161e-37	-0.000957884	1.29673e-09	7.72495e-09	-0.0115808	6.38991e-07	4.15344e-06	0.00280116	-0.0154084	-0.0184659
VEGFA.2597.8.3	5.3845e-38	1.6755e-36	0.00102869	0.0304136	0.0533013	0.00444873	0.00724594	0.0140453	0.00470246	0.00573582	0.0134614
TIMP4.6462.12.3	9.71405e-38	2.99091e-36	0.00177829	2.9026e-89	2.49709e-87	-0.0731228	2.4216e-08	2.17944e-07	-0.00920582	-0.00341015	0.0343767
CXCL11.3038.9.2	1.34184e-37	4.08842e-36	0.00326758	1.02094e-18	1.26002e-17	-0.0582361	0.0458315	0.0697487	-0.00227858	-0.00147756	-0.0338978
BCAN.3461.58.1	6.57192e-37	1.98174e-35	-0.00172335	7.43351e-13	6.07347e-12	-0.025145	1.02354e-09	1.23713e-08	-0.0188864	-0.0175035	0.0201584
NUDT9.9482.110.3	1.00971e-36	3.01368e-35	0.00130693	3.21801e-35	7.53014e-34	0.0332169	0.5451	0.593603	0.00232687	-0.0056906	0.000208071
SEC13.14689.3.3	1.12248e-36	3.31641e-35	0.00129412	0.00392302	0.00874607	0.0076009	0.00107047	0.00272272	0.00226623	-0.0124438	-0.0197768
CA3.3799.11.2	1.71172e-36	5.00678e-35	0.00276889	6.8691e-82	5.4303e-80	0.110693	7.50863e-05	0.000270477	0.0120935	0.0522759	0.028823
ACYP2.12812.25.3	1.8245e-36	5.28382e-35	0.00222526	1.94526e-18	2.36095e-17	0.0399802	0.000452333	0.00127833	0.0019345	0.026123	0.0375068
APOL1.11510.31.3	2.47357e-36	7.09333e-35	-0.00167633	1.0697e-15	1.08266e-14	-0.0276007	0.00253371	0.00572729	0.00193354	-0.0240591	-0.00383401
MUSK.11547.84.3	3.17198e-36	9.00781e-35	0.00268892	5.8027e-06	2.25105e-05	0.025006	3.32251e-19	1.83365e-17	0.0494292	-0.0279859	-0.0577822
IGLL1.6485.59.3	3.24925e-36	9.13851e-35	-0.00267481	3.0061e-26	5.02448e-25	-0.0584812	5.8288e-06	2.90943e-05	0.0114539	-0.0297598	0.0266373
CCDC80.3234.23.2	6.92597e-36	1.92938e-34	0.00126474	0.000731315	0.00193408	0.00880225	1.50659e-47	1.46893e-44	0.00945844	0.0509725	0.077571
CHI3L1.11104.13.3	1.69507e-35	4.67744e-34	0.00506173	0.0255699	0.046243	0.0234142	1.76681e-05	7.75964e-05	0.0331954	0.0521886	0.099608
SEMA3E.5363.51.3	2.66957e-35	7.29767e-34	0.00234042	0.00168477	0.00409978	0.0152795	0.000234794	0.000725208	-0.0243811	-0.0116002	0.00896672
TNXB.5698.60.3	1.22431e-34	3.31584e-33	-0.0014007	0.682296	0.745458	-0.00120321	0.00219066	0.00504939	0.003737	-0.00975688	0.0129245
LMAN2.7638.30.3	2.49271e-34	6.68914e-33	-0.00193424	0.000598991	0.00161628	-0.0140077	0.000824843	0.00216966	0.0157502	0.0115151	-0.0118019
MRC1.2637.77.2	3.35223e-34	8.91388e-33	0.0013416	7.33624e-11	4.93299e-10	-0.0185097	3.40655e-06	1.81167e-05	0.000103364	0.000777814	0.0271469
HMGCS1.13496.19.3	5.04103e-34	1.32838e-32	-0.00288673	1.625e-13	1.37772e-12	0.045261	0.000638715	0.00173306	0.0318288	0.0141685	0.0220314
CCL3.3040.59.1	4.36166e-33	1.13909e-31	0.00189877	0.0852979	0.131107	0.00702813	8.62335e-16	3.11399e-14	-0.0367514	-0.0230892	0.0192854
ST6GALNAC6.7228.2.3	5.70635e-33	1.47709e-31	0.00138246	0.0401888	0.0679493	-0.00611354	0.0253659	0.0418945	-0.00904574	-0.0119425	-0.000677422
MASP1.3605.77.4	6.94348e-33	1.78155e-31	-0.00132803	3.02816e-12	2.38101e-11	-0.0200485	0.000162881	0.000527605	0.0161084	0.00948507	0.00260951
PEX14.8300.82.3	1.06973e-32	2.72083e-31	0.00202039	0.00289806	0.00666942	0.0130308	0.964482	0.969787	-0.000824384	-0.0045745	-0.00277854
NOTCH1.5107.7.2	2.2606e-32	5.70022e-31	-0.000766416	1.4432e-08	7.64737e-08	-0.00947082	5.46586e-08	4.55488e-07	-0.00968504	0.000332583	0.0106442
CD36.2973.15.2	2.62808e-32	6.5702e-31	0.0018164	5.6122e-38	1.51997e-36	-0.0514762	2.8271e-08	2.49826e-07	-0.00381361	-0.0462696	-0.0368253
TP53I11.13022.20.3	9.09734e-32	2.25506e-30	0.00344805	3.65674e-06	1.4632e-05	0.035136	1.66614e-06	9.53712e-06	0.0522179	0.0100723	-0.00483971
DCBLD2.9338.2.3	1.10231e-31	2.70947e-30	0.0010696	1.6294e-20	2.13722e-19	-0.0219702	0.00137955	0.00338807	-0.00364831	-0.00127737	0.0146671
BDNF.2421.7.3	1.14141e-31	2.7822e-30	0.00284085	4.16388e-09	2.34669e-08	-0.0368385	2.44044e-07	1.74105e-06	-0.0283626	-0.0452542	-0.0637942
FAM151A.7856.51.3	1.98351e-31	4.79484e-30	-0.00256144	8.53996e-35	1.96688e-33	0.0703038	0.163609	0.208521	0.0121537	0.0042355	-0.0118752
GSTP1.4911.49.2	2.1176e-31	5.07704e-30	0.00270791	0.00119182	0.00301302	0.0194231	0.493913	0.54494	0.0077746	0.0161973	0.0077265
NoneX.13231.90.3	4.51596e-31	1.07392e-29	0.00231221	0.000461546	0.00126763	0.0180255	0.898471	0.913144	-0.00354571	0.00131374	0.00475888
PSAPL1.8814.33.3	5.6525e-31	1.33335e-29	-0.00200153	1.55313e-85	1.29797e-83	0.0894195	6.95379e-05	0.000253614	-0.00102516	0.0401697	0.0091968
GPC6.5350.14.2	4.45899e-30	1.0434e-28	0.00196111	0.00541074	0.0115945	0.0123533	0.000142612	0.000471344	-0.0109658	-0.0137589	-0.0387132
TBCA.12501.10.3	5.34559e-30	1.24094e-28	0.00202361	1.15868e-17	1.33431e-16	-0.0394214	4.53609e-07	3.07844e-06	-0.0030203	-0.00110516	0.0453344
DKK4.3365.7.2	1.09111e-29	2.49335e-28	0.0023195	5.92343e-14	5.15655e-13	-0.0398383	4.54349e-05	0.000175557	-0.0286984	-0.0281557	-0.0288484
ART3.7970.315.3	1.08413e-29	2.49335e-28	-0.00146682	4.07568e-123	5.67684e-121	0.0815494	2.46723e-11	4.22026e-10	0.00680097	0.0361948	0.0463069
SGCB.7034.4.3	2.64871e-29	6.0058e-28	0.00155233	0.00705387	0.0146538	0.00960513	0.10707	0.14399	-0.00339015	-0.00265549	0.0131762
TPST1.7928.183.3	3.12824e-29	7.03853e-28	0.00163779	9.67236e-45	3.25191e-43	0.0534499	0.435193	0.489593	-0.00674402	0.00484232	0.00275566
SPINT1.2828.82.2	3.82991e-29	8.55151e-28	-0.00203734	0.00302893	0.00693241	0.013914	0.0582044	0.0856808	0.00314699	0.0118237	0.0259629
TMEM132A.7871.16.3	4.76951e-29	1.05688e-27	-0.00174252	0.00962582	0.0195253	0.0104092	6.46559e-09	6.61254e-08	-0.0278677	-0.00170782	0.0202325
GEM.12817.1.3	4.93298e-29	1.08489e-27	-0.00222766	0.0044131	0.00970659	-0.0146386	5.40414e-10	7.05674e-09	0.0387413	0.0448632	0.0151558
PCOLCE.11237.49.3	7.42924e-29	1.62168e-27	0.00104985	5.6135e-17	6.15986e-16	0.0204313	6.33011e-08	5.18644e-07	-0.00434361	0.00363507	0.0260807
SCGB1C1.5960.49.3	1.30405e-28	2.82545e-27	0.00195649	0.000371579	0.00104607	0.0162057	0.00221981	0.00510451	-0.0133227	0.00730496	0.0243953
MBL2.3000.66.1	1.54585e-28	3.32471e-27	-0.00371932	0.000133694	0.000406926	0.0331079	7.60248e-06	3.67558e-05	-0.0124326	0.0836603	0.0372532
PSG5.9314.9.3	1.61223e-28	3.44218e-27	0.00207916	3.77809e-11	2.67577e-10	0.0321075	0.00400448	0.00839226	0.0137886	0.00250824	0.0283033
SELPLG.11266.8.3	3.7131e-28	7.87016e-27	-0.00248918	1.76784e-06	7.36598e-06	-0.0279343	0.0042969	0.00889486	0.0104464	0.0211547	0.0418957
SLC35G2.13501.10.3	4.85886e-28	1.02246e-26	-0.00227853	0.208099	0.279343	-0.00674301	1.5999e-05	7.1555e-05	0.0249171	0.0302444	-0.0084703
NAB1.13933.276.3	5.45586e-28	1.13989e-26	-0.0020132	0.000722511	0.00191595	-0.0160261	8.69781e-07	5.44777e-06	0.0289108	0.0234381	-0.00628272
CTRB1.5671.1.3	8.10425e-28	1.6812e-26	0.00284514	0.0466609	0.0773713	-0.0133653	4.15491e-07	2.8329e-06	0.00183706	-0.0754554	-0.0417905
HAVCR2.5134.52.2	9.35661e-28	1.92733e-26	0.00152327	1.01579e-06	4.42798e-06	-0.017626	2.5046e-09	2.77498e-08	-0.0181735	0.012992	0.0332431
COCH.7227.75.3	1.17367e-27	2.40069e-26	0.00290647	0.00871619	0.0177913	-0.0180616	0.0061932	0.0121496	-0.029525	-0.00823993	-0.0231158
LAG3.9950.229.3	2.70604e-27	5.49665e-26	0.00182803	2.86371e-12	2.25778e-11	0.0305393	0.000204641	0.000645713	-0.00456716	0.0176734	0.0366439
CANT1.6480.1.3	3.25071e-27	6.55746e-26	0.00188459	0.399831	0.482002	0.00379055	0.859586	0.878201	-0.00246967	0.0059727	0.000838354
CXCL9.9188.119.3	4.57793e-27	9.17154e-26	0.00244764	0.0230056	0.0420834	-0.0133359	0.00113818	0.00287991	0.00481898	0.00414409	0.0437301
FCRL4.8973.23.3	6.2103e-27	1.23572e-25	-0.0021869	4.5883e-15	4.44396e-14	-0.0413254	0.188932	0.23546	-0.00186246	0.0126753	0.0219818
EDA2R.3083.71.1	6.63306e-27	1.31093e-25	0.00159899	0.834858	0.869953	0.000801272	0.532239	0.582581	0.0061364	0.00201774	0.00748425
NDUFB11.7747.47.3	1.30205e-26	2.55604e-25	-0.00171996	9.73539e-08	4.70678e-07	-0.0222099	0.00393764	0.00828329	-0.00840097	-0.00315866	0.0218232
IL1R2.14133.93.3	1.47748e-26	2.88108e-25	-0.00107304	5.76255e-17	6.28934e-16	0.0218304	0.00173033	0.00409151	-0.0124288	-0.00967897	-0.00749917
MFAP4.5636.10.3	1.71928e-26	3.3304e-25	0.00170487	5.01105e-09	2.80791e-08	-0.0242099	0.000212783	0.000665659	-0.00282693	-0.0193877	0.0185091
F8.13499.30.3	3.32337e-26	6.39529e-25	0.00160741	0.0917562	0.139858	0.00660952	0.00734631	0.014221	-0.0140306	0.0127065	0.00498576
F10.4878.3.1	5.92788e-26	1.13327e-24	-0.00100745	6.95656e-05	0.000224839	-0.00983083	0.000190197	0.000606682	0.00262656	-0.0203254	-0.0130364
CXCL13.3487.32.2	6.49568e-26	1.23376e-24	-0.00232655	5.23541e-11	3.62881e-10	-0.0375551	1.80536e-20	1.35402e-18	-0.00349387	0.0797704	0.104151
GDF11.MSTN.2765.4.3	1.02462e-25	1.93355e-24	-0.00115037	1.17505e-141	1.71851e-139	0.0745936	0.0414781	0.0640215	-0.00719043	0.00731721	0.00896125
PEAR1.8275.31.3	1.38661e-25	2.5999e-24	-0.000817493	0.0257515	0.046467	0.00450392	0.000175817	0.000565125	-0.00253912	0.00371573	0.016485
LRRTM2.6904.14.3	1.44882e-25	2.69923e-24	-0.00135382	3.99148e-21	5.38022e-20	-0.0317205	9.37524e-16	3.34422e-14	-0.00640282	-0.00383902	0.0476258
GFRA1.3314.74.2	1.62969e-25	3.01699e-24	0.00111304	4.13573e-10	2.6184e-09	0.0172441	1.28716e-08	1.23441e-07	-0.0179323	0.00604948	-0.0160079
NRCAM.5109.24.3	2.02336e-25	3.72222e-24	-0.00178368	2.95098e-06	1.19717e-05	-0.020691	1.24841e-10	1.87262e-09	-0.0257312	0.0145581	0.0409259
CRYZL1.9207.60.3	3.33638e-25	6.09933e-24	0.0022147	0.000203846	0.000602271	0.0204998	5.59138e-11	8.88847e-10	0.0488631	0.00405244	-0.0105768
GHR.2948.58.2	4.1602e-25	7.55814e-24	-0.0015282	2.81281e-39	7.98783e-38	-0.050508	1.46641e-10	2.16629e-09	0.00178201	-0.0295041	-0.0522726
PARVA.13434.172.3	4.45892e-25	8.05083e-24	0.00165495	7.46278e-10	4.6183e-09	-0.0254942	0.00170102	0.00403527	0.00902824	0.00660382	0.0298538
CCL7.4886.3.1	5.48405e-25	9.84101e-24	0.00155846	2.37288e-06	9.72082e-06	-0.0184218	0.130625	0.170876	0.00163432	-0.0177546	-0.00962953
RIPK2.8993.151.3	5.62559e-25	1.00334e-23	0.00121148	8.97602e-17	9.61716e-16	0.0253177	0.0815979	0.114637	0.010152	0.00110381	0.00121373
BOC.4328.2.2	9.03267e-25	1.60125e-23	-0.00195542	0.000309023	0.000890533	-0.0177452	0.0080057	0.0153412	-0.00505137	-0.000320871	0.0283875
ITIH1.7955.195.3	2.26613e-24	3.99304e-23	-0.000798463	1.5454e-06	6.53223e-06	-0.00974266	0.00252704	0.00571661	-0.00281257	-0.0153563	-0.00619742
TGFBI.3283.21.1	2.84022e-24	4.97464e-23	0.00116152	5.34079e-85	4.33939e-83	0.0589868	6.80446e-07	4.40333e-06	-0.0086149	0.0271709	0.00455322
SOCS3.11440.58.3	3.87517e-24	6.74694e-23	0.0013135	8.60606e-10	5.26626e-09	0.0205809	0.0825835	0.115799	-0.0053546	-0.00121515	-0.0148839
FAM19A4.6511.17.3	4.40375e-24	7.62188e-23	-0.00139363	3.51575e-14	3.15447e-13	0.0270444	2.96916e-06	1.60665e-05	-0.00569123	0.00493079	0.0337698
KLK15.6491.59.3	5.10691e-24	8.78689e-23	-0.00167739	0.0830338	0.128166	-0.00743271	0.0309353	0.049799	0.0106164	-0.000676399	0.0184595
ATP1B2.7218.87.3	6.00826e-24	1.02773e-22	-0.000954249	6.73837e-18	7.88389e-17	-0.0211483	3.59405e-10	4.84451e-09	-0.00943781	-0.0187333	0.0128547
EIF2B1.10080.9.3	7.12525e-24	1.21171e-22	0.00302491	0.210094	0.281248	0.00972265	0.214651	0.262751	0.00790623	-0.000859207	-0.0262234
FUT5.4549.78.2	1.38466e-23	2.34112e-22	0.001642	0.000846546	0.00219711	0.0141537	0.00414112	0.00863349	0.0105829	0.0050501	0.0270734
IL5RA.13686.2.3	1.70744e-23	2.87027e-22	0.00218183	0.830644	0.868314	-0.00120708	0.0261386	0.0430007	0.0126301	0.0134966	-0.0155788
RUFY1.11425.31.3	1.72828e-23	2.88869e-22	-0.00130832	0.134943	0.19339	0.00506044	0.294474	0.348296	-0.0072065	-0.00035502	-0.00716797
BID.5798.3.3	2.33634e-23	3.88284e-22	0.00184614	0.0211275	0.0391623	0.0110492	0.00432934	0.00894935	-0.0208969	-0.000134428	0.00766553
MIA.2687.2.1	2.45007e-23	4.04884e-22	-0.00106511	6.29809e-05	0.000204915	0.0110751	3.31758e-29	7.46456e-27	-0.00193579	0.0417497	0.0622666
SUMF1.6941.11.3	4.49099e-23	7.37986e-22	0.00119714	3.97549e-15	3.86323e-14	-0.0246558	3.62509e-05	0.000145252	0.0085688	-0.0125775	0.0157605
TFF3.8323.163.3	5.59895e-23	9.14912e-22	-0.00272871	1.22633e-55	5.6047e-54	-0.113906	1.24297e-15	4.38034e-14	0.0205206	0.0641613	0.123001
GGT2.6334.9.3	7.40843e-23	1.20387e-21	0.0021575	1.12991e-07	5.43583e-07	0.0300996	1.64341e-11	2.88105e-10	0.0533824	0.011107	0.0027768
CD55.5069.9.3	7.65351e-23	1.23682e-21	0.000858063	8.35745e-09	4.57782e-08	0.0130096	1.81802e-09	2.09359e-08	0.00355786	0.0133106	0.0301894
CCDC126.6388.21.3	7.87482e-23	1.2656e-21	-0.00153419	1.68358e-10	1.10911e-09	-0.0258101	8.6422e-05	0.00030456	-0.0121998	0.00530825	0.0283193
MATN4.7083.74.3	1.00954e-22	1.61361e-21	-0.00158412	2.51971e-18	3.02055e-17	0.0365974	1.99761e-05	8.61923e-05	0.0110457	0.0320088	0.0373327
PIANP.14114.18.3	1.29908e-22	2.06512e-21	-0.0015156	3.3714e-07	1.54325e-06	-0.0204513	9.27156e-09	9.28743e-08	-0.00345407	0.0246176	0.049504
CDH5.2819.23.2	1.50976e-22	2.38706e-21	-0.000971449	0.000498794	0.00135845	0.00895263	1.1588e-12	2.43848e-11	-0.0139781	0.00769474	0.0290895
RNASE6.5646.20.3	1.62957e-22	2.56263e-21	0.00145721	0.0179406	0.0338776	0.00913372	1.61999e-15	5.64105e-14	0.0182885	0.0443899	0.0621017
KIAA0040.14603.51.3	2.25305e-22	3.52416e-21	0.00132519	2.79426e-11	2.0131e-10	0.0234957	0.00580026	0.0114866	-0.0139114	-0.00684793	-0.0161565
LPO.4801.13.3	3.16274e-22	4.92075e-21	-0.00165377	0.966396	0.974863	-0.000185743	0.217988	0.266228	0.00430417	0.00114166	0.0165838
TNFRSF1A.2654.19.1	4.06998e-22	6.29878e-21	0.00113328	0.314359	0.394128	-0.00304817	4.79393e-20	3.04832e-18	0.00553349	0.0332589	0.0591096
EPHB6.5078.82.3	5.96633e-22	9.185e-21	-0.000864899	9.387e-45	3.19267e-43	-0.0329661	3.86897e-20	2.57198e-18	0.00416405	0.0269853	0.0451715
LILRB2.5091.28.3	6.0211e-22	9.2208e-21	0.00106825	0.0016017	0.00392283	-0.00905455	0.263945	0.31628	0.00694667	-0.00189679	0.00161839
F10.3077.66.2	1.46377e-21	2.22995e-20	-0.000994962	0.000396681	0.00110821	-0.00956022	0.000352117	0.00102584	0.00220116	-0.0210651	-0.0158599
MENT.5744.12.3	2.01131e-21	3.04823e-20	-0.0021458	3.47858e-12	2.7133e-11	-0.0407212	0.0257577	0.0424697	-0.0218413	-0.0151958	-0.00378643
CIRBP.12724.81.3	2.18957e-21	3.30129e-20	0.00192994	1.70211e-05	6.14652e-05	0.0226229	0.118316	0.156879	-0.0142223	-0.00638188	0.00640288
TNFRSF1B.8368.102.3	2.31539e-21	3.47308e-20	0.00112211	0.456709	0.537359	0.00227532	2.31877e-24	3.22971e-22	0.00877553	0.0423996	0.0648333
CTBS.6115.40.3	3.1248e-21	4.66328e-20	0.00162701	0.0109662	0.0219549	0.0113173	0.00528559	0.0105817	0.00417763	0.00764684	0.0310953
FAM174A.6597.24.3	4.16989e-21	6.19133e-20	0.0017622	0.299218	0.378715	-0.00501695	0.394522	0.449684	-0.00844231	-0.0119304	-0.00309542
RBM3.12747.89.3	4.47717e-21	6.61401e-20	0.00220979	5.61568e-08	2.77464e-07	0.0329925	0.547645	0.596153	-0.0102683	0.00503018	0.00214212
IL22RA2.5087.5.3	4.88378e-21	7.17842e-20	-0.00125791	1.92743e-14	1.77287e-13	-0.026546	0.0254073	0.0419156	0.00805592	-0.00146495	0.0153635
CA6.3352.80.3	7.1291e-21	1.04263e-19	-0.00241415	2.7386e-99	3.08092e-97	0.144657	0.0150148	0.0263299	-0.0164519	-0.0276107	-0.0380083
CBFB.10048.7.3	7.39273e-21	1.07581e-19	0.000947375	4.28638e-18	5.09661e-17	0.0227737	0.228714	0.277934	0.000895821	-0.00184121	0.00871223
SFRP1.3221.54.1	7.88104e-21	1.14119e-19	0.00130958	7.8464e-10	4.82158e-09	-0.0222882	1.11186e-08	1.09501e-07	-0.0229362	-0.0024083	0.0213637
GFRAL.6920.1.3	8.31524e-21	1.19813e-19	0.00130679	1.59379e-07	7.56793e-07	-0.018961	0.497761	0.547999	0.00714578	0.00120374	0.00309544
TAC1.9337.43.3	1.20643e-20	1.72981e-19	0.00180936	1.51675e-08	8.02257e-08	0.028477	0.0446105	0.0681388	-0.00897841	0.00248821	0.0216085
IGFLR1.7244.16.3	1.51544e-20	2.16227e-19	0.00138015	0.803011	0.846417	0.000958118	2.31973e-12	4.80291e-11	0.0146094	0.0225998	0.0571877
SPINT3.7926.13.3	1.92823e-20	2.7379e-19	-0.0023354	9.88131291682493e-324	5.78056805634258e-321	0.388817	6.25784e-21	5.0845e-19	-0.014993	0.122876	0.0540992
CHST9.11646.4.3	2.43687e-20	3.44341e-19	0.00158481	2.71213e-15	2.66207e-14	-0.03518	0.110876	0.148291	0.00784529	-0.0127498	0.00457643
ITIH5.8233.2.3	2.50959e-20	3.52911e-19	0.00115736	0.104856	0.156865	-0.00525502	0.000574777	0.00158307	-0.0148131	-0.0171109	-0.00425044
PRSS1.3049.61.2	3.81393e-20	5.33768e-19	0.00154706	9.61981e-13	7.77292e-12	-0.031149	7.15745e-11	1.11955e-09	-0.00741582	-0.0615172	-0.0185696
SERPINC1.3344.60.4	4.09286e-20	5.70077e-19	-0.000567659	0.441068	0.522953	-0.0012313	0.00015326	0.000501437	-0.00474091	-0.0104328	0.00199787
IGF1.2952.75.2	5.79678e-20	8.03582e-19	-0.00114531	3.40672e-45	1.18627e-43	-0.0462191	2.18609e-09	2.45935e-08	0.0165454	-0.00613715	0.0286482
C5orf63.13378.80.3	6.97416e-20	9.62237e-19	-0.00119188	1.15168e-05	4.30108e-05	-0.0148304	0.0199798	0.0338318	0.00242154	-0.00674302	0.0146587
TESC.12831.21.3	8.23127e-20	1.13035e-18	0.000864714	0.000327277	0.000936679	0.00882661	0.0231381	0.0386738	0.00923617	-0.00219936	0.00257426
DSC2.13126.52.3	1.25114e-19	1.71008e-18	0.000866596	0.000496908	0.00135584	0.0086174	2.27118e-23	2.768e-21	-0.000316704	0.0198698	0.0514835
PTPRH.11222.62.3	1.45024e-19	1.973e-18	-0.00134283	0.364913	0.446411	0.00347808	1.27402e-05	5.82265e-05	-0.00726593	0.00521282	0.0336774
ADSS.12644.63.3	1.82498e-19	2.46248e-18	0.00263984	4.03161e-14	3.57348e-13	0.0574019	0.998676	0.998676	0.000339258	-0.0023708	-0.000488584
SPOCK2.5491.12.3	1.82687e-19	2.46248e-18	-0.000919535	0.731573	0.785267	0.000904238	0.00479691	0.00977342	-0.0045581	-0.0138017	-0.0178481
FAM20A.6433.57.3	1.86776e-19	2.50606e-18	0.000782435	0.73412	0.787083	0.000762035	0.00154955	0.00374892	0.00922881	-0.00523735	0.00517648
CHGB.8235.48.3	2.9375e-19	3.92337e-18	0.00123604	0.0782582	0.121758	-0.00627709	1.40003e-18	7.18438e-17	-0.00607193	0.0251625	0.064
FKBP6.12529.32.3	5.5524e-19	7.38217e-18	-0.00142241	0.352599	0.433341	-0.00384322	0.000409837	0.00117412	0.00875442	0.0321834	0.00435127
DCTPP1.4314.12.2	5.59483e-19	7.40492e-18	0.0025224	0.000124135	0.000379807	-0.0281634	0.59775	0.641386	0.00955598	-0.00411931	0.010197
DCN.2666.53.2	7.47483e-19	9.84859e-18	0.000883711	1.2514e-09	7.50069e-09	0.0156925	0.0648376	0.0937469	-0.00546978	-0.0119597	-0.00912644
STC1.4930.21.1	8.1531e-19	1.06941e-17	0.00112138	2.46665e-11	1.78588e-10	0.0219201	2.31774e-10	3.28338e-09	-0.00790945	0.0259649	0.0404073
AFP.5792.8.2	8.55322e-19	1.11688e-17	0.00122141	0.0502484	0.0824784	0.00699004	0.14923	0.191867	0.00204842	-0.0150166	-0.00266047
RNASE4.5644.60.3	9.43368e-19	1.22638e-17	0.000763535	0.000332498	0.000950691	-0.00802351	4.14513e-06	2.13836e-05	-0.000533608	0.00891807	0.023282
THBS3.8982.65.3	1.13187e-18	1.46492e-17	0.00121905	5.58127e-16	5.76863e-15	0.0290655	1.6725e-05	7.43476e-05	-0.00490181	0.0206748	0.0326861
SFTPC.5738.25.3	1.20053e-18	1.54693e-17	-0.0011395	8.93992e-10	5.43644e-09	-0.0205383	3.02132e-09	3.29752e-08	-0.00276402	0.0176084	0.0426716
PTPRU.8337.65.3	1.51565e-18	1.94443e-17	0.00126257	8.56362e-47	3.21136e-45	0.0540479	0.0487018	0.0733914	0.008448	0.00515425	-0.0107313
POFUT2.6042.52.3	1.65832e-18	2.11817e-17	-0.000887156	1.97243e-10	1.29069e-09	-0.0166786	3.01408e-10	4.13905e-09	0.0139511	0.0078028	0.0310831
PTGDS.10514.5.3	2.00526e-18	2.55017e-17	0.00104777	5.72795e-06	2.22796e-05	0.0140599	4.80822e-36	2.00915e-33	-0.00828986	0.0480713	0.0756391
GP1BA.4990.87.1	2.03282e-18	2.57403e-17	-0.000854569	0.790824	0.837192	0.000669833	5.60764e-05	0.000210192	-0.00120761	0.0056228	0.0228771
SMOC1.13118.5.3	2.06722e-18	2.6063e-17	0.000835337	1.10415e-38	3.04684e-37	0.0324392	4.85923e-33	1.42133e-30	0.0103631	0.0434397	0.0598322
IGFBP6.14088.38.3	2.13922e-18	2.6855e-17	0.000738989	2.20636e-262	9.21943e-260	0.0812621	2.01128e-24	2.94149e-22	-0.000590914	0.0425334	0.0361019
SYT11.7089.42.3	3.24252e-18	4.05314e-17	0.0014734	0.634937	0.702683	-0.00207997	3.04726e-05	0.000125539	-0.016124	-0.0328508	0.000155602
HS6ST1.5465.32.3	6.13132e-18	7.63154e-17	-0.00067082	1.39448e-28	2.54928e-27	-0.0224699	8.19823e-06	3.91188e-05	-0.00534696	-0.00367789	0.0143028
CDH3.2643.57.2	6.31258e-18	7.82386e-17	-0.000827803	0.107832	0.160677	-0.00399347	9.29513e-07	5.73592e-06	0.0125881	0.00192381	-0.0147708
FBP1.7206.20.3	7.20086e-18	8.88714e-17	0.00195851	1.73884e-35	4.13504e-34	0.0738373	7.20507e-06	3.51247e-05	0.0195547	-0.0204047	-0.0474368
DCTN2.5879.51.3	7.65255e-18	9.40492e-17	0.000731375	3.21854e-11	2.30741e-10	0.0146343	0.390324	0.445628	0.00232493	0.00442047	0.0072834
SELP.4154.57.2	8.1194e-18	9.93692e-17	0.0012403	9.52805e-15	8.99018e-14	0.0290161	0.0135083	0.0240339	-0.0129409	0.000968529	-0.0134238
CSMD2.9971.5.3	8.22807e-18	1.0028e-16	0.00100285	7.39326e-07	3.28652e-06	-0.0149673	0.202648	0.249787	-0.00306219	0.00442086	0.0112327
MOB1A.12426.19.3	8.36391e-18	1.01512e-16	-0.00127329	0.953041	0.964583	0.000225768	0.071224	0.101783	0.00458675	0.00906931	0.0202113
MSTN.14583.49.3	9.27516e-18	1.12107e-16	-0.00116062	1.26895e-76	9.05289e-75	0.0661616	0.000836006	0.00219311	-0.0048319	0.0256339	0.0160494
DIABLO.3122.6.2	1.02082e-17	1.22877e-16	0.00125539	1.50244e-06	6.37827e-06	0.0182588	2.77825e-14	7.66547e-13	-0.0336357	-0.00353471	0.023385
MPO.2580.83.2	1.14961e-17	1.37812e-16	-0.00130334	0.00896227	0.018268	-0.0103046	0.00415098	0.00864172	0.0102405	0.0161155	0.0264659
AKT2.14685.17.3	1.35685e-17	1.61333e-16	0.00103913	1.35166e-09	8.03577e-09	0.0191303	3.80904e-08	3.30274e-07	0.021053	-0.00484623	-0.0153367
PLAUR.2652.15.1	1.35179e-17	1.61333e-16	0.00105972	4.9967e-38	1.36592e-36	-0.0418117	2.3717e-17	1.00539e-15	0.00912722	-0.0110681	0.0448303
DPY30.13943.38.3	1.49818e-17	1.77416e-16	0.00138439	0.000663494	0.00177397	0.0143127	3.32045e-12	6.60702e-11	0.0153595	0.0165542	0.0608188
NPPA.5443.62.2	1.67831e-17	1.97946e-16	0.000965036	2.55125e-07	1.18639e-06	-0.0151419	6.98823e-06	3.41815e-05	0.00198782	-0.0015834	0.0263473
C5orf38.6378.2.3	1.74572e-17	2.05069e-16	0.00162587	3.61524e-11	2.57917e-10	0.0328139	5.09618e-18	2.40425e-16	0.0574401	-0.00163884	-0.0040266
CCL17.3519.3.2	1.99931e-17	2.33919e-16	0.00149376	0.0110975	0.022142	-0.0115633	9.68051e-12	1.74787e-10	-0.0427281	0.00260011	-0.00857284
DNAJB12.8006.12.3	2.31527e-17	2.69808e-16	0.00148716	0.873302	0.902299	-0.000724062	0.000922031	0.00238667	0.012218	0.0157118	0.0348001
PTPN4.14254.27.3	2.4873e-17	2.88704e-16	0.000822156	0.094858	0.14406	0.00419762	3.04102e-07	2.12291e-06	-0.0175804	0.00539273	0.00223559
NEGR1.7050.5.3	3.66141e-17	4.21751e-16	0.000651691	1.46751e-09	8.68923e-09	-0.0121367	3.56324e-15	1.14533e-13	-0.00790063	0.00238712	0.0276312
SCO1.7853.19.3	3.66239e-17	4.21751e-16	-0.000780748	0.000252004	0.000737113	-0.00878786	9.61567e-10	1.16705e-08	-0.00546607	0.0207378	0.0279467
PTPN11.3397.7.4	3.72358e-17	4.27116e-16	0.00163456	5.37088e-09	2.99235e-08	0.0293734	0.250625	0.302176	-0.00975807	0.00264607	-0.0115327
FCGR3B.3311.27.1	3.92459e-17	4.48416e-16	0.00110037	0.585035	0.657659	-0.00184807	1.48762e-05	6.68402e-05	-0.000526656	-0.00551247	0.0272328
S100A4.14116.129.3	3.96981e-17	4.51817e-16	0.00136172	5.46955e-19	6.77899e-18	0.0374654	0.0905689	0.125492	-0.0137265	-0.00393263	-0.00105965
NOTUM.8252.2.3	4.2594e-17	4.82897e-16	0.00134167	0.000151374	0.000455523	0.0156661	0.0283549	0.0462566	0.0109239	-0.0147174	-0.00958624
PTH.5954.62.3	5.55022e-17	6.26811e-16	0.00176577	2.74347e-07	1.26372e-06	0.0280972	0.142504	0.184192	0.00844508	-0.0185797	-0.0130524
ARHGAP30.12807.89.3	6.2891e-17	7.07524e-16	0.000680774	0.000805107	0.00210262	0.00706821	0.0712413	0.101783	0.00429321	-0.00115498	-0.00765016
NBL1.2944.66.2	7.40793e-17	8.302e-16	0.00105082	0.00762448	0.0157164	-0.00870548	1.07336e-28	2.24256e-26	-0.00904013	0.0170942	0.0704468
OBP2B.5680.54.3	1.04302e-16	1.16444e-15	-0.0022864	2.0389e-80	1.56942e-78	0.138339	0.00246381	0.00561266	0.0100103	0.0456514	0.0477168
FCN2.3313.21.2	1.18368e-16	1.31645e-15	-0.00101101	5.10805e-07	2.29862e-06	-0.0158883	1.9372e-08	1.78748e-07	0.0194989	0.00492141	-0.0177073
GLCE.7808.5.3	1.2266e-16	1.35902e-15	0.000921548	0.00847519	0.0173599	0.00758709	0.00125172	0.00311073	-0.0121644	0.00616449	-0.00726227
SRSF6.11573.3.3	1.70788e-16	1.88511e-15	0.00122308	2.11899e-58	1.1068e-56	0.0628559	2.82965e-12	5.77301e-11	0.0347353	0.031822	0.0165886
IGFL4.6353.60.3	2.43164e-16	2.67389e-15	0.00129678	0.329176	0.409538	0.00399573	0.0862792	0.120404	-0.00442081	0.0135261	0.0173627
CD93.14136.234.3	2.90607e-16	3.18362e-15	-0.000834792	1.46205e-05	5.3523e-05	0.0114679	3.73522e-12	7.29935e-11	0.00446125	0.026561	0.0391566
MFAP5.6440.31.3	3.03221e-16	3.30941e-15	-0.000859637	0.00729839	0.0150868	-0.00730945	0.0743167	0.105574	-0.00244971	-0.00540116	0.00875496
TNR.11302.237.3	6.28709e-16	6.83633e-15	-0.00110519	4.30669e-10	2.71488e-09	-0.0221477	2.07822e-07	1.50465e-06	-0.00970613	-0.0125657	0.0259806
AGER.4125.52.2	7.53584e-16	8.16382e-15	-0.00193573	2.09572e-14	1.92163e-13	-0.0476904	0.000401305	0.00115193	0.00239676	-0.0301816	0.0249696
TLR1.11149.3.3	7.94295e-16	8.57311e-15	-0.00128424	0.997699	0.997699	1.19029e-05	1.50618e-05	6.74667e-05	0.0234526	0.00124682	0.0214789
APOB.2797.56.2	8.28001e-16	8.90406e-15	0.00159058	9.04904e-09	4.93814e-08	0.0294615	7.0598e-06	3.4474e-05	0.000527622	-0.0312796	-0.0518336
KIR2DS2.10428.1.3	9.01235e-16	9.65608e-15	0.00190924	0.00974006	0.0196888	0.0159004	9.1243e-05	0.00031776	-0.00550341	0.0363669	0.0525209
FAM163A.6260.14.3	1.23912e-15	1.32279e-14	-0.000962934	3.76893e-09	2.12821e-08	-0.018406	1.27132e-08	1.22322e-07	-0.00218608	0.018344	0.038474
YWHAQ.7625.27.3	1.25364e-15	1.33341e-14	0.000784207	0.0184287	0.0346872	-0.00598485	3.27703e-05	0.000133314	0.0126223	-0.00322437	0.0124962
RAD51L3.12554.10.3	1.28614e-15	1.36302e-14	-0.00160521	2.73301e-57	1.35492e-55	0.0841785	0.000190826	0.000608023	-0.0228033	0.0184318	0.0206149
COL15A1.8974.172.3	1.71319e-15	1.80905e-14	-0.000730607	3.68442e-47	1.3996e-45	0.0347006	8.95139e-22	7.93419e-20	0.00664952	0.0368804	0.0453161
CD209.3029.52.2	1.76329e-15	1.85526e-14	0.00121481	4.62371e-12	3.56843e-11	-0.0274208	0.000118458	0.000400567	-0.00559603	-0.0355714	-0.0237351
S100A13.7223.60.3	2.24123e-15	2.34968e-14	0.00208007	2.79359e-24	4.32342e-23	-0.0695005	1.00582e-11	1.78566e-10	-0.00808958	-0.00859405	0.0833468
KCNE5.8908.14.3	4.01165e-15	4.19074e-14	0.000819106	5.058e-25	8.17384e-24	-0.0280778	5.50645e-17	2.237e-15	-0.0109043	-0.00824013	0.0345695
TAX1BP3.12498.12.3	5.45101e-15	5.6741e-14	0.00125681	0.53122	0.608625	-0.00260748	0.0466588	0.0708972	-0.0106075	0.00826	0.0135744
PARK2.13013.41.3	6.49618e-15	6.73806e-14	-0.000903141	0.0177165	0.033541	-0.00711915	0.794029	0.823301	0.00309664	0.00275959	0.00460261
SH2D1A.4567.82.2	6.55287e-15	6.77284e-14	-0.00174299	0.0217152	0.0401498	-0.0132997	1.7877e-09	2.06681e-08	-0.043107	0.0264628	0.0120075
GPC1.8697.38.3	7.70995e-15	7.9407e-14	-0.000877283	0.833379	0.869549	-0.000614965	1.75458e-05	7.71754e-05	0.00645896	-0.00572015	0.0217815
HRSP12.14636.25.3	1.02765e-14	1.05469e-13	0.00196003	3.79418e-27	6.6455e-26	0.0712993	0.0340777	0.0539374	0.0163695	-0.0065649	-0.0247914
CPA2.9276.7.3	1.1609e-14	1.18729e-13	-0.0011307	0.825124	0.863803	0.000838151	0.657775	0.697352	0.00573218	-0.00221646	0.00061355
ARSK.8269.327.3	1.17804e-14	1.20061e-13	0.000845243	0.0428306	0.0720013	-0.00574586	0.0951239	0.130628	0.00578153	-0.00630352	0.00511886
TNC.4155.3.2	1.19475e-14	1.21342e-13	-0.00118691	1.85756e-05	6.6749e-05	-0.0170741	8.01807e-12	1.47974e-10	-0.012142	0.0240347	0.052654
MET.2837.3.2	1.3211e-14	1.3371e-13	-0.00070524	7.30823e-25	1.16177e-23	-0.0245659	3.85188e-05	0.000153289	-0.0105134	-0.0135895	0.00293489
NADK.13624.17.3	1.39492e-14	1.40695e-13	0.00163404	0.0624604	0.0993456	-0.0102461	0.849192	0.869404	0.000733837	-0.00202087	-0.00927681
EMILIN3.8773.172.3	1.81828e-14	1.82766e-13	-0.00110572	2.60034e-36	6.67192e-35	0.0474704	0.00045233	0.00127833	0.0015253	0.0168423	0.0318266
ORC6L.12389.4.3	2.10672e-14	2.11033e-13	0.00112153	3.4133e-14	3.07197e-13	-0.0289098	6.5221e-05	0.000240266	0.006778	-0.019969	0.0153136
CACNA2D3.8885.6.3	2.61695e-14	2.61249e-13	-0.00110973	7.8041e-24	1.18275e-22	0.0382188	2.09844e-05	9.01313e-05	-0.0209698	-0.00949415	0.00897553
ASIP.5676.54.3	2.75924e-14	2.74517e-13	0.00112103	0.0998654	0.15057	-0.0062804	0.153048	0.196258	0.00473464	0.00362568	0.016351
TNFRSF1B.3152.57.1	2.9154e-14	2.89069e-13	0.000813057	0.0293697	0.0517509	-0.00603681	2.04074e-22	1.92554e-20	-0.00183498	0.0300913	0.0558762
PLA2G12B.9380.2.3	3.24022e-14	3.20191e-13	0.000989576	7.39359e-12	5.58818e-11	-0.023202	2.8695e-11	4.79617e-10	-0.000299209	-0.0419827	-0.0413003
LTA.LTB.3506.49.1	3.72378e-14	3.66736e-13	-0.00100939	3.27438e-14	2.95604e-13	-0.0262928	0.000106892	0.000364403	0.00931262	0.000455405	0.0266223
EHMT2.5843.60.3	4.17065e-14	4.09367e-13	0.00109125	2.24308e-41	6.6273e-40	-0.0509495	9.00737e-07	5.62541e-06	-0.0147419	-0.0306205	0.00399112
SLAMF1.7953.20.3	4.42627e-14	4.33005e-13	0.00104486	5.54908e-14	4.84509e-13	0.0270496	6.85584e-05	0.000250981	0.0020086	0.0186437	0.0337204
C1QTNF5.7810.20.3	4.56811e-14	4.4539e-13	-0.00069595	1.05341e-46	3.90027e-45	-0.034714	8.08645e-06	3.87117e-05	0.00597934	-0.00481155	0.0181406
SURF1.8009.121.3	5.40025e-14	5.24775e-13	0.00112017	0.944136	0.957558	-0.000270319	0.0587308	0.0862388	0.0123052	0.00619896	-0.00323316
NCAM2.6507.16.3	5.69647e-14	5.51728e-13	-0.00113635	0.18879	0.256842	-0.00514825	0.00523976	0.0105119	-0.0147315	-0.000427812	0.0119337
CCL16.4913.78.1	5.90434e-14	5.69973e-13	0.00120523	2.47605e-30	4.92684e-29	0.047949	0.00136161	0.00334682	-0.00937817	0.0150107	0.0265687
MMRN2.11895.21.3	6.05456e-14	5.82553e-13	0.00215293	0.0973769	0.14735	-0.0123175	0.0212143	0.0357235	-0.0295488	-0.0145478	-0.0162278
ADSSL1.13998.26.3	7.99768e-14	7.66991e-13	0.00190359	1.20081e-43	3.90264e-42	0.0924945	0.0211126	0.0355727	-0.000329635	-0.0194135	-0.0411439
PDGFD.9341.1.3	9.01658e-14	8.61879e-13	0.00135961	2.73593e-36	6.95878e-35	-0.0599931	0.00517955	0.0104125	-0.0193843	-0.0209873	-0.0115248
THSD1.5621.64.3	9.60136e-14	9.14788e-13	-0.000700495	0.11046	0.163675	0.00389044	0.000306225	0.000907504	-0.00790536	-0.0014926	0.0135412
ASPH.6998.106.3	9.74632e-14	9.25583e-13	0.000657009	0.0275479	0.0489536	-0.00503985	0.00416861	0.00867226	0.000443234	-0.0154701	-0.00186513
KRT20.12975.11.3	1.16557e-13	1.10333e-12	0.00125885	0.670825	0.734892	0.00186789	8.5984e-07	5.39706e-06	-0.00605864	0.01308	0.0457717
IL18BP.3073.51.2	1.27602e-13	1.20399e-12	0.000986383	4.79002e-14	4.20745e-13	0.0260855	5.44279e-09	5.66554e-08	0.000879968	0.0270269	0.0438606
SPINK6.5731.1.3	1.47956e-13	1.39155e-12	0.00122537	2.90767e-09	1.67091e-08	0.0255594	0.00255413	0.00576008	0.0176475	0.0216745	0.0171918
CRP.4337.49.2	1.55189e-13	1.4549e-12	0.00304474	3.05888e-12	2.39872e-11	-0.0747392	0.116318	0.15458	0.0254998	0.00345741	-0.0248799
UBE2G2.9199.6.3	1.74664e-13	1.63225e-12	0.000720758	0.180959	0.247338	-0.00339137	0.0131339	0.0234391	0.0093579	-0.00247227	0.00620944
HMGN1.9187.2.3	1.75675e-13	1.63646e-12	0.00121521	0.00040501	0.00112717	0.0151276	7.92713e-07	5.0188e-06	0.0193496	-0.0240998	-0.0287361
PRL.2585.2.5	1.88277e-13	1.73957e-12	-0.00121298	1.94511e-16	2.07195e-15	-0.035276	0.526794	0.577106	0.000911325	0.0106431	0.0113497
SSR1.8106.15.3	1.88235e-13	1.73957e-12	0.00107811	4.08367e-06	1.62513e-05	0.0175133	0.0768391	0.108787	0.0063035	-0.0143502	0.000283379
MAN1A2.9077.10.3	1.88528e-13	1.73957e-12	0.000584569	0.0318036	0.0553724	-0.00442089	0.168686	0.213781	0.000632435	0.000980873	0.00868391
NPTX2.6521.35.3	1.96677e-13	1.80906e-12	0.00107703	1.18315e-13	1.02086e-12	0.0282518	3.95538e-06	2.05863e-05	0.0230389	0.0224914	0.00535269
PDE2A.5246.64.3	2.40298e-13	2.20336e-12	-0.000957133	2.69905e-06	1.09801e-05	-0.0159082	0.000297631	0.000883829	0.00528672	0.000448629	0.0260977
TF.4162.54.2	3.47495e-13	3.17632e-12	-0.000454799	0.79057	0.837192	0.000430186	0.0270504	0.0443511	-0.00591694	0.000406588	0.00208919
MDM1.7898.29.3	3.50504e-13	3.19384e-12	0.000862869	0.0030478	0.00697014	-0.00911188	0.000105822	0.000361987	0.00348872	0.000770761	0.0254794
ROBO2.5116.62.2	3.66209e-13	3.31629e-12	-0.000555992	1.8881e-42	5.93837e-41	-0.027366	2.64316e-08	2.3643e-07	-0.00199684	0.00370755	0.0227055
MANSC1.9557.5.3	3.65113e-13	3.31629e-12	-0.000835302	1.38455e-05	5.09409e-05	-0.0129569	9.05892e-13	1.96277e-11	-6.23458e-05	0.0133857	0.0451278
NRXN3.5111.15.3	4.4436e-13	4.01158e-12	0.000689478	9.62131e-07	4.20035e-06	-0.0121037	2.31318e-09	2.57264e-08	-0.00118099	0.00513293	0.0305844
TFF1.9185.15.3	5.27744e-13	4.7497e-12	0.00173787	5.99415e-05	0.000195898	-0.0250594	2.76445e-08	2.45776e-07	-0.047941	0.00642114	0.00666266
ADAM11.6586.19.3	5.77585e-13	5.18232e-12	0.00093977	0.432017	0.513888	0.00265542	0.00149994	0.0036561	0.00892349	-0.0202212	-0.00960668
NET1.14260.112.3	6.20915e-13	5.55405e-12	0.000881201	0.239645	0.314192	-0.00373151	0.0114411	0.0208506	-0.00899624	-0.0156609	-0.000565994
C1QTNF1.6304.8.3	6.92415e-13	6.17474e-12	0.000563079	1.28066e-23	1.92099e-22	-0.0204738	2.13568e-13	5.20571e-12	0.00901242	0.00448861	0.0290564
EPHA2.4834.61.2	7.1391e-13	6.34708e-12	0.000909343	0.118547	0.173723	0.00512552	1.55481e-17	6.89063e-16	0.00146501	0.0361834	0.0587609
ISLR2.13124.20.3	7.7932e-13	6.90761e-12	-0.000915923	0.346154	0.427108	0.00312084	9.34576e-08	7.2897e-07	-0.0105018	-0.0111264	0.0247092
PLBD1.6315.58.3	8.08552e-13	7.14506e-12	0.00146069	0.0126132	0.0248275	-0.0131921	0.030952	0.049799	0.018225	-0.00616191	0.00814148
CHGA.8476.11.3	9.33296e-13	8.22256e-12	0.00194449	0.0646154	0.102217	0.0130434	0.000739524	0.00196646	0.00634243	0.0498915	0.050805
PSG3.6444.15.3	9.96688e-13	8.75469e-12	0.00113767	2.18303e-05	7.69322e-05	-0.0175692	0.0100964	0.0188103	-0.00222162	-0.0166853	0.0120854
STAT1.10370.21.3	1.24782e-12	1.09278e-11	0.00187301	0.000810527	0.00211489	0.0229105	0.510273	0.560067	-0.0119746	0.00254546	-0.00749788
MDK.2911.27.2	1.30828e-12	1.1423e-11	0.00112313	0.0470987	0.0779206	-0.00814805	1.24623e-08	1.20702e-07	-0.0325358	-0.0177232	-0.00393117
RSPO3.13094.75.3	1.54413e-12	1.34422e-11	0.000823023	3.2618e-08	1.65926e-07	-0.0167014	1.26928e-08	1.22322e-07	-0.00204341	0.0251627	0.0358497
MAPKAPK5.8382.47.3	1.79389e-12	1.55701e-11	-0.00134971	0.00081464	0.00212184	-0.0166212	1.18339e-06	7.1076e-06	0.0139212	0.034657	-0.0175976
PRELP.5675.6.3	2.11208e-12	1.82776e-11	-0.00120489	0.00138408	0.00344255	-0.0142191	1.58448e-06	9.09402e-06	0.0171082	0.0204923	0.0451263
PCDHAC2.9361.7.3	2.58297e-12	2.22867e-11	0.000927362	1.20203e-09	7.23443e-09	0.0209238	4.81129e-12	9.07937e-11	-0.0237343	0.00704464	0.029684
GRPEL1.7113.1.3	2.62002e-12	2.25399e-11	0.00151191	0.245134	0.320526	-0.00650924	0.0002036	0.000644512	0.0109399	-0.037225	0.00591682
TFF2.9191.8.3	2.68099e-12	2.29967e-11	0.00125181	4.72762e-23	6.84568e-22	-0.0461302	3.58076e-11	5.85124e-10	0.00938598	0.0250539	0.067174
PIANP.9599.6.3	2.85249e-12	2.43963e-11	-0.000901941	5.44578e-18	6.42295e-17	-0.0290534	1.04088e-27	2.02971e-25	0.00579046	0.0247537	0.0763664
CD3E.8069.85.3	3.2042e-12	2.73245e-11	0.00074862	0.643742	0.710813	-0.00128763	0.111892	0.149445	0.00845581	0.00404992	-0.000222756
AMBN.6522.57.3	3.97399e-12	3.37905e-11	0.00120294	0.0453039	0.0754206	0.00899739	0.0108765	0.0200086	0.00367648	0.0172591	0.0302049
BGN.3284.75.1	4.25571e-12	3.6081e-11	0.00122251	8.52135e-09	4.65887e-08	-0.0263822	0.00396752	0.00833692	-0.0135988	-0.016895	0.0103197
LGALS9.9197.4.3	5.35882e-12	4.53022e-11	0.000938059	0.00109704	0.0027976	-0.0115166	7.53714e-06	3.65002e-05	0.00641316	0.00059975	0.0323066
SGTA.3868.8.1	6.43491e-12	5.42424e-11	-0.00123108	7.19403e-07	3.2077e-06	-0.0230528	5.08933e-09	5.35478e-08	0.0378179	0.00881912	-0.00358693
PCBD1.11313.100.3	6.96812e-12	5.85682e-11	0.00135783	1.67225e-05	6.06112e-05	0.0221135	0.0342559	0.0541613	0.00715257	-0.00977242	-0.0261317
PCYOX1L.5599.88.3	7.14496e-12	5.98825e-11	0.00073495	0.184457	0.251458	0.0036885	4.72833e-05	0.000181753	-0.00782543	0.0212882	0.00585213
ARHGAP1.11955.1.3	7.41604e-12	6.19769e-11	0.00109883	3.06766e-09	1.75595e-08	0.0246999	0.000292808	0.00087305	0.0177177	0.00559748	0.0262329
PLAU.4158.54.2	7.74773e-12	6.45644e-11	0.000867131	0.345208	0.426407	-0.00310034	0.610829	0.653024	-0.00462216	-0.00650126	-0.00378191
EIF3J.13497.34.3	7.87127e-12	6.54076e-11	-0.0013567	2.92999e-10	1.88771e-09	-0.0324724	0.0106816	0.0196764	-0.0179503	-0.0092596	0.0110604
INHBC.6408.2.3	9.0339e-12	7.4856e-11	0.000991105	1.00811e-09	6.11767e-09	0.0230543	0.0017033	0.0040374	0.00169361	0.0210822	-0.00857537
PRSS22.4534.10.2	9.16301e-12	7.57113e-11	-0.000866472	7.32944e-24	1.11659e-22	0.0333715	1.39056e-10	2.06467e-09	-0.00912829	0.023922	0.0407793
TPSB2.3403.1.2	9.30891e-12	7.67002e-11	0.00125488	0.0204495	0.0380502	0.0110637	0.0197112	0.033501	-0.00449951	0.011816	0.0279103
ADAMTS3.8845.2.3	1.01118e-11	8.30813e-11	-0.000861696	5.06605e-05	0.000168772	0.0133141	0.0330543	0.0526027	-0.0105465	0.00409029	0.00753618
FGA.FGB.FGG.4907.56.1	1.02243e-11	8.37705e-11	0.000725395	1.71366e-14	1.58622e-13	-0.0212722	0.016867	0.0291928	0.00587345	-0.00636898	0.00948943
CAPN3.12385.4.3	1.10061e-11	8.99242e-11	-0.000839715	1.05607e-11	7.94089e-11	0.0218439	0.28059	0.333764	-0.0004032	-0.00725888	0.00579632
UNC5C.5139.32.3	1.18388e-11	9.64579e-11	0.000715955	0.00967286	0.0195936	0.00708235	1.26154e-23	1.60435e-21	0.0107738	0.0303909	0.0578963
FIGF.13098.93.3	1.25413e-11	1.0182e-10	0.00097388	5.14401e-16	5.33554e-15	-0.0303326	1.92272e-08	1.77973e-07	0.00285782	-0.0181701	0.0297832
MYBPC1.7648.9.3	1.25665e-11	1.0182e-10	0.00214502	2.45852e-72	1.67236e-70	0.150496	0.97173	0.975398	-0.00204262	0.00558347	-0.0013083
CDNF.4962.52.1	1.26443e-11	1.02167e-10	0.000785591	1.05045e-44	3.49157e-43	0.0426694	6.88331e-05	0.000251671	0.00211253	0.0178384	0.0279192
PPP1R3B.12768.3.3	1.68447e-11	1.35732e-10	0.00172234	0.0321318	0.0557447	-0.0142163	0.778664	0.809092	-0.00411775	-0.003456	-0.0129365
STAR.10085.25.3	1.70429e-11	1.36952e-10	0.000646413	0.609492	0.680964	0.0012719	0.00262494	0.00588348	0.0122114	0.00397717	0.00350695
FUT10.7156.2.3	1.72734e-11	1.38424e-10	0.000501763	8.05826e-05	0.000257319	-0.00762953	0.019926	0.0337875	4.62162e-05	-0.0102638	0.00108009
TOM1L1.13652.2.3	1.94609e-11	1.55528e-10	0.000578902	0.0311416	0.0543167	-0.00482132	0.450277	0.504041	0.000343504	-0.00691872	-0.00466982
HS6ST2.13524.25.3	1.95931e-11	1.56158e-10	-0.00123838	1.69016e-06	7.06247e-06	-0.0229371	1.67208e-09	1.94697e-08	-0.0195988	0.0282766	0.0496633
TNFSF15.2968.61.1	2.10785e-11	1.6754e-10	0.000768995	5.09249e-09	2.8481e-08	-0.0174267	5.16646e-12	9.68711e-11	-0.0126134	-0.00317779	0.0323636
MGAT4B.7141.21.3	2.19627e-11	1.74095e-10	0.00124868	7.1865e-11	4.86586e-10	-0.0315978	0.00277137	0.00615041	0.0182205	-0.016673	0.00264191
HERC5.12934.1.3	2.40743e-11	1.90317e-10	-0.000771712	8.17077e-06	3.10383e-05	-0.0133762	0.00361245	0.00772399	0.0141289	0.000141679	0.00110576
MYOM2.13534.20.3	2.42874e-11	1.91484e-10	0.00192246	1.99595e-97	2.08506e-95	0.160444	0.0144536	0.0255141	0.00177703	0.0409635	0.0422659
SLC6A14.13053.6.3	2.73717e-11	2.15221e-10	-0.00105454	0.319381	0.398949	-0.00408728	0.0130515	0.0233063	-0.000166878	0.0192985	-0.00795223
PIR.13634.209.3	2.88362e-11	2.26129e-10	0.000905166	0.538996	0.614644	-0.00216695	0.613964	0.655418	-0.00400151	-0.00540194	-0.00813767
C1RL.9348.1.3	3.108e-11	2.43073e-10	-0.000691802	1.78913e-25	2.92357e-24	-0.028348	0.000254326	0.000774898	0.00599081	-0.0169181	0.00339482
FCRL1.5728.60.3	3.14837e-11	2.45573e-10	-0.00181978	3.7629e-20	4.87013e-19	-0.0656553	0.0730157	0.104029	0.0102123	-0.000357606	0.0315094
CYTH4.12746.4.3	3.49139e-11	2.71604e-10	0.000610206	2.95148e-09	1.69276e-08	-0.0142005	0.00034937	0.00102016	-0.00893831	-0.0149902	-0.0157158
BST1.4535.50.2	3.6705e-11	2.8478e-10	-0.00154054	1.31145e-08	7.02564e-08	-0.034375	0.968175	0.972541	-0.00212041	0.00429247	0.00314674
RBFOX2.11462.8.3	3.75463e-11	2.90537e-10	0.000835346	5.27221e-05	0.000174646	0.013252	6.77181e-06	3.31785e-05	0.00273479	0.00527375	0.0324243
APLP2.10627.87.3	5.53818e-11	4.27419e-10	0.00106459	1.33951e-06	5.71981e-06	-0.0203782	0.000105743	0.000361987	-0.0249564	-0.00451825	-0.00228048
MTHFS.14107.1.3	5.56572e-11	4.28414e-10	0.00199977	7.3721e-05	0.00023696	0.0313804	0.755941	0.788431	-0.01118	-0.00201712	-0.00332102
RGMA.5483.1.3	5.7213e-11	4.39234e-10	-0.000550994	3.97347e-07	1.80753e-06	0.0110727	2.5307e-08	2.27065e-07	0.00231084	0.00788192	0.0268295
WFIKKN1.3191.50.2	6.11135e-11	4.6795e-10	-0.000801573	2.22046e-80	1.66535e-78	0.0616196	0.0318618	0.0509823	0.00400971	0.015203	0.0170937
ARL1.12392.30.3	6.40261e-11	4.88972e-10	0.000817374	4.82156e-07	2.17976e-06	-0.0163479	0.0678882	0.0973874	-0.00930765	-0.0120545	-0.00524482
TLR4.LY96.3647.49.4	7.83501e-11	5.96807e-10	-0.000672022	0.334697	0.415354	0.00258446	0.096762	0.13218	0.00603364	-0.00511084	0.00488136
EMC4.13516.46.3	9.72579e-11	7.38907e-10	-0.000800743	0.0001745	0.000519769	-0.0120513	0.000237366	0.00073238	-0.00893688	0.00636338	0.0220631
IL23R.5088.175.3	9.92726e-11	7.5226e-10	-0.000766418	2.53411e-15	2.49572e-14	0.0243961	0.0337958	0.0536077	-0.00842683	-0.00355197	0.00836478
TXNRD1.13967.14.3	1.02652e-10	7.75856e-10	0.000916836	2.42726e-16	2.55386e-15	0.0302744	0.985141	0.986152	0.00153886	0.00108418	-0.000571622
CTSA.3179.51.2	1.11064e-10	8.37276e-10	0.00118387	5.31978e-05	0.000175823	0.019246	0.000268486	0.000810444	-0.018064	0.00710287	-0.0247965
TMED10.6506.54.3	1.11489e-10	8.38318e-10	0.000862233	0.734342	0.787083	-0.00117609	1.79972e-33	5.8491e-31	0.0161974	0.0468197	0.0874609
SIRT5.12461.8.3	1.28092e-10	9.60689e-10	0.000852888	0.939134	0.953146	0.000262625	0.0136366	0.0242328	-0.0107402	-0.00478923	-0.0171924
KLK3.8468.19.3	1.2852e-10	9.61438e-10	0.00182544	9.88131291682493e-324	5.78056805634258e-321	0.596732	5.16843e-40	3.02353e-37	-0.000128867	0.196243	0.0447659
EFNB3.2514.65.3	1.58573e-10	1.18323e-09	0.000720702	0.00112026	0.00284935	-0.00952441	0.00272757	0.00607569	-0.0140208	-0.00713189	-0.00295804
ARL3.12571.14.3	1.6026e-10	1.19277e-09	0.00133886	0.825412	0.863803	0.00119738	0.125177	0.164929	-0.0150523	-3.08829e-05	0.00773275
BMP7.2972.57.2	1.84597e-10	1.37042e-09	0.000871281	0.61527	0.686371	0.00178135	0.00203254	0.00472589	-0.0136382	-0.0170983	-0.0194924
TFF3.4721.54.2	1.92127e-10	1.42271e-09	-0.00166755	6.73433e-57	3.28299e-55	-0.109562	2.06556e-16	8.05567e-15	0.0226219	0.0677927	0.118898
GABARAPL1.12661.44.3	2.00971e-10	1.48444e-09	0.00156983	0.00245966	0.00575561	0.0193893	0.708874	0.746922	0.000790564	0.00990279	0.0147779
ENTPD1.7999.23.3	2.33064e-10	1.71716e-09	0.000885309	0.720241	0.776552	0.00129717	5.84531e-05	0.000217803	-0.0120073	-0.00196874	0.022939
IL13RA1.2633.52.2	2.39139e-10	1.75749e-09	0.000769471	0.0881541	0.13493	-0.00537242	0.11787	0.1565	-0.00277741	-0.0147275	-0.00324352
CTSZ.4971.1.1	2.74168e-10	2.00988e-09	0.000742953	6.09889e-06	2.35657e-05	0.0138193	0.000125857	0.000422653	0.0104756	0.0212825	0.0226368
SERPINA4.3449.58.2	2.85637e-10	2.08872e-09	-0.000433291	6.78803e-11	4.61744e-10	0.0116543	0.0053776	0.0107368	-0.0081634	-0.00362408	-0.00172635
TGFB1.2333.72.1	2.90243e-10	2.11711e-09	0.000886615	0.000244187	0.000714963	-0.0133885	0.000518345	0.00144028	-0.0186161	-0.0143925	-0.0142492
APOF.12370.30.3	3.04887e-10	2.21839e-09	0.00111193	7.46823e-10	4.6183e-09	-0.0282522	1.13581e-22	1.18651e-20	-0.00251276	0.0212865	0.0909772
CLMP.10440.26.3	3.07838e-10	2.23431e-09	0.00106058	1.05938e-22	1.49695e-21	-0.0430848	0.00933749	0.0175817	-0.0152788	-0.00291716	0.0124971
DKK1.3535.84.1	3.28802e-10	2.38056e-09	0.00133843	1.03103e-06	4.48776e-06	-0.0270183	9.3791e-06	4.40351e-05	-0.0319817	-0.0268029	-0.035227
PRLH.6543.182.3	3.32962e-10	2.40473e-09	-0.000955243	0.000779792	0.00204381	-0.0132554	0.10731	0.144149	-0.0091976	0.00448925	0.0108532
RANBP3.14037.18.3	3.57091e-10	2.57264e-09	0.000894113	0.138314	0.197446	0.00547962	8.10852e-09	8.20672e-08	0.0160203	0.0246537	0.0443258
FCGR2B.3310.62.1	4.37651e-10	3.14528e-09	0.00195442	0.76916	0.819	-0.00238357	0.000921105	0.00238639	0.0381591	-0.0186227	-0.0104042
IL19.3035.80.2	4.53392e-10	3.25042e-09	-0.000684746	0.173258	0.238596	0.00387899	0.0106046	0.0195947	-0.00812615	-0.0144314	-0.0144213
SECTM1.13093.6.3	4.57091e-10	3.26893e-09	0.000612121	0.806485	0.84916	0.000623814	5.11643e-14	1.34825e-12	-0.000601469	0.0164767	0.0408651
PENK.9076.25.3	5.10347e-10	3.64089e-09	0.000951622	0.946058	0.958843	0.0002686	4.24751e-13	9.93918e-12	0.00261297	0.0533506	0.0533115
NSG2.13409.9.3	5.27763e-10	3.75597e-09	0.00217354	6.10861e-07	2.73624e-06	-0.0453318	0.200224	0.247112	-0.0164787	-0.030955	-0.0282369
CD59.11514.196.3	5.37116e-10	3.81326e-09	0.000575067	8.9272e-36	2.21289e-34	0.03027	9.021e-18	4.05945e-16	-0.00547578	0.0236317	0.0409397
CREB3L4.11308.8.3	5.59525e-10	3.96274e-09	0.000837537	0.632179	0.700691	-0.00167641	2.89004e-07	2.03206e-06	0.00581279	0.0130008	0.0402948
NR1H2.9016.12.3	5.81732e-10	4.11006e-09	-0.000588389	1.51847e-13	1.29114e-12	-0.0182479	0.000376185	0.00108945	0.0134446	0.00598025	0.00152995
MB.3042.7.2	7.35477e-10	5.18379e-09	0.000816483	3.80716e-153	6.18664e-151	0.0944647	8.26678e-07	5.21128e-06	-0.00955088	0.0320876	0.0196259
INPP5E.11370.20.3	8.11116e-10	5.70316e-09	0.000877529	8.85739e-06	3.35594e-05	-0.0164803	0.0239379	0.0397154	-0.0140891	-0.00600758	-0.0107012
KAL1.6603.18.3	8.47024e-10	5.94135e-09	0.000806222	0.282438	0.360441	-0.00366281	0.0486248	0.0733132	0.00186937	0.0109822	0.0192278
FAM3D.13102.1.3	8.87655e-10	6.21146e-09	0.00175479	0.101494	0.152435	0.0121625	0.00481002	0.00979076	0.0112013	0.0509699	0.0385391
LMOD1.12504.26.3	9.54706e-10	6.66471e-09	0.000966719	0.000621292	0.00167491	0.0140357	0.154968	0.198547	-0.00405669	0.00931948	0.0163519
BAG4.12844.10.3	9.66015e-10	6.7276e-09	0.000840394	0.311707	0.391979	-0.00360585	0.344985	0.400588	-0.00564422	-0.0109308	-0.00754403
EDC4.13066.42.3	1.0112e-09	7.02556e-09	0.000859863	0.0807043	0.12488	-0.00637814	0.158061	0.202243	-0.00784544	0.00129091	-0.0103105
ST3GAL1.5657.28.3	1.03119e-09	7.14748e-09	0.00100331	0.838484	0.872489	-0.000868809	0.000995114	0.00255102	0.0103401	-0.0239154	0.00382734
STX8.10903.50.3	1.10812e-09	7.66255e-09	0.00133141	0.000631683	0.00169979	-0.0193807	0.375183	0.430428	0.0109653	0.00595473	0.0134407
UBXN4.9997.12.3	1.14801e-09	7.91962e-09	0.0012354	0.0245197	0.0445191	-0.0118398	0.258572	0.310605	-0.00680678	-0.0200197	-0.00835621
SPARCL1.4467.49.2	1.28e-09	8.80938e-09	0.00070886	2.08541e-19	2.61795e-18	-0.027415	0.000103063	0.000354658	-0.0127084	-0.0141996	0.00646321
RCN2.10645.72.3	1.32052e-09	9.06695e-09	-0.00128275	0.00328619	0.00745703	-0.0161327	0.000782378	0.00206726	0.00377634	-0.00155081	0.0394647
GZMM.5704.74.3	1.53605e-09	1.05221e-08	-0.00081506	0.493067	0.572764	0.00239872	3.23528e-05	0.000131799	-0.00217261	0.0114529	0.0329285
PRG3.9015.1.3	1.56048e-09	1.06645e-08	-0.0010075	0.965353	0.974863	-0.000187974	1.98448e-13	4.87782e-12	0.0394968	0.0292986	0.0416755
ZNF334.12763.69.3	1.62234e-09	1.10614e-08	-0.000654613	0.13052	0.187974	0.00425653	0.379102	0.434001	-0.00125549	-0.00892915	-0.000267241
TYMSOS.8263.64.3	1.66757e-09	1.13434e-08	-0.000917903	0.00975813	0.0197117	0.0102112	0.534383	0.584107	0.00120197	0.00830207	-0.00346507
TTN.11352.42.3	1.70342e-09	1.15604e-08	0.000922852	0.0211846	0.0392257	0.00915998	5.5849e-10	7.19641e-09	0.0142375	0.00857196	0.0497057
COLEC12.5457.5.2	2.07909e-09	1.40772e-08	-0.000983574	1.77441e-33	3.93194e-32	-0.0517774	1.42608e-05	6.4571e-05	-0.0193105	-0.00482209	0.0223945
BPGM.12020.39.3	2.47783e-09	1.67383e-08	-0.00153419	8.77838e-65	5.13535e-63	0.115368	0.00329334	0.0071621	0.0210273	0.0322472	-0.00572296
FLRT2.13122.19.3	2.56701e-09	1.73007e-08	0.000677311	0.130586	0.187974	-0.00445874	2.67887e-08	2.38893e-07	0.00114571	0.00943235	0.0358108
IGFBP3.2571.12.3	2.69431e-09	1.81169e-08	-0.000621308	2.10193e-160	3.84259e-158	-0.0763405	1.10514e-08	1.09207e-07	0.00322896	-0.0319845	-0.00661276
ENPP7.4435.66.2	3.0663e-09	2.05709e-08	0.00170527	0.00752464	0.0155325	-0.0199495	0.172813	0.218255	-0.00117877	-0.0149499	-0.0334996
ILF3.12759.47.3	3.1023e-09	2.07648e-08	0.000773111	4.25693e-21	5.7117e-20	0.0320622	0.47608	0.528075	0.00232227	0.00914861	0.00921707
DSG2.9484.75.3	3.17583e-09	2.12084e-08	-0.000673075	2.36975e-37	6.2446e-36	-0.0380109	8.54883e-11	1.31607e-09	-0.0162623	-0.0156154	0.0185516
B3GNT2.7980.72.3	3.31929e-09	2.2116e-08	-0.000462482	6.28582e-11	4.30586e-10	-0.0132898	0.000187851	0.000599853	-0.00591818	-0.00542846	0.0101285
ITGA1.ITGB1.3503.4.2	3.46873e-09	2.30592e-08	0.00103885	1.39099e-14	1.29988e-13	0.035229	0.00404092	0.00844867	0.0186559	0.0142173	-0.00339318
PLG.3710.49.2	3.74269e-09	2.4824e-08	-0.000471461	6.08437e-45	2.09374e-43	-0.0295213	0.00227811	0.00521808	0.00705836	-0.00912775	-0.0060281
RMDN1.7096.30.3	3.7885e-09	2.5071e-08	0.00150369	1.02294e-09	6.19479e-09	0.0404977	0.0404199	0.0626209	-0.0206577	0.0117846	0.0130129
GMFG.13062.4.3	4.20427e-09	2.77595e-08	0.00221252	0.498274	0.576419	0.00661419	0.978147	0.980493	0.00116063	-0.00537593	0.00331725
HNRNPDL.10852.114.3	4.26708e-09	2.81109e-08	0.00169633	3.31294e-09	1.88896e-08	0.0444036	0.467529	0.519773	-0.0140257	-0.0122227	-0.0127047
PPT1.9244.27.3	4.32144e-09	2.8405e-08	-0.000519508	0.0273529	0.048761	0.00506527	7.13753e-11	1.11955e-09	-0.0139783	0.0168696	0.0174155
IL9.5834.18.3	4.63912e-09	3.04247e-08	0.000737651	0.235191	0.309184	-0.00387651	4.53869e-05	0.000175557	0.0102763	0.00225787	0.0264371
ESAM.7841.84.3	4.78473e-09	3.13095e-08	0.00054258	6.99825e-27	1.19707e-25	0.0259806	1.28138e-10	1.91227e-09	-0.012454	0.0144589	0.0237155
SPINK5.8028.22.3	4.81972e-09	3.1468e-08	-0.000749671	9.76876e-15	9.18766e-14	0.0258112	1.50103e-07	1.1345e-06	0.00982332	0.0237064	0.0381854
SULF2.8305.18.3	5.86584e-09	3.82129e-08	0.000734741	0.153961	0.216612	0.00466869	0.00916036	0.0173088	0.00971147	0.0163151	0.000700689
CCL5.5480.49.3	6.80808e-09	4.42525e-08	0.00167315	5.54688e-29	1.03342e-27	-0.0842838	0.00284342	0.00629124	-0.00405524	-0.0288427	-0.0566757
SCP2D1.14175.78.3	7.3072e-09	4.73915e-08	0.00165294	0.469784	0.549867	0.00535872	0.0351266	0.0553584	0.00748665	0.0430184	0.0278793
PCDHA4.7157.22.3	7.86453e-09	5.08933e-08	0.00113152	7.89407e-30	1.52915e-28	-0.0581337	0.947841	0.956013	0.00167407	-0.000438816	-0.00483495
TREML4.11139.4.3	7.96741e-09	5.14452e-08	0.00113291	0.00642933	0.0134615	0.0138872	0.00121498	0.00303432	0.0160781	0.0115182	0.0354578
SPATA9.7809.22.3	8.35742e-09	5.38446e-08	0.00170916	0.965979	0.974863	0.000328233	0.000129132	0.000432162	0.0221724	-0.00981762	0.0512235
MCFD2.10476.23.3	8.39981e-09	5.39988e-08	0.00155506	0.100016	0.150719	-0.01152	0.0660572	0.0952278	0.0130524	0.0325818	0.0277816
LIFR.5837.49.3	8.46195e-09	5.4279e-08	-0.000626804	5.8678e-13	4.82116e-12	0.0203997	0.00792116	0.015203	-0.00806219	-0.00746777	0.00790376
F3.4931.59.1	8.62016e-09	5.51728e-08	0.000960873	8.29424e-15	7.85135e-14	0.033736	0.0199868	0.0338318	0.0166361	0.0113356	0.00218738
CRK.4976.57.1	9.09133e-09	5.80614e-08	0.00126082	0.00184354	0.0044418	-0.017734	0.636316	0.676563	0.00412352	-0.00404259	0.00980777
NAALAD2.7986.98.3	9.1734e-09	5.8458e-08	-0.00103495	5.67639e-05	0.000186137	-0.01883	0.00186365	0.00436792	-0.0200843	-0.0176652	-0.0235243
PI15.5745.64.3	9.41952e-09	5.98959e-08	-0.000622239	9.34103e-07	4.09259e-06	-0.0138105	5.27961e-06	2.65341e-05	0.0138826	0.00514156	0.0222647
IGFBP7.3320.49.2	9.55075e-09	6.05986e-08	0.000489069	1.68333e-35	4.03585e-34	0.027743	0.0031768	0.0069552	-0.00786635	0.00269864	0.00901416
SERPING1.4479.14.2	9.74462e-09	6.16949e-08	0.000949579	0.000254804	0.000744557	-0.0157209	0.00210139	0.00485128	-0.0206347	-0.00220349	0.00334174
H6PD.7161.25.3	1.08569e-08	6.85887e-08	-0.000817544	0.945208	0.958313	-0.000254954	8.9233e-05	0.000312209	-0.0214293	-0.0150617	-0.011689
CFC1.3294.55.2	1.194e-08	7.52684e-08	0.000821704	0.881898	0.909895	-0.000555514	0.19103	0.237468	-0.00161509	-0.00640656	0.0101724
EIF5.2612.5.2	1.27742e-08	8.03539e-08	0.00125297	9.96405e-28	1.78803e-26	0.0627896	0.115708	0.153936	-0.00861871	0.0047476	-0.0199258
MAGI2.14066.49.3	1.29081e-08	8.10219e-08	0.000855815	0.0641766	0.101743	0.00722682	4.30267e-07	2.92682e-06	0.0253305	0.0196266	0.0279237
ROBO1.5740.17.3	1.32044e-08	8.27041e-08	-0.000957823	1.22679e-17	1.4072e-16	-0.0375423	0.000832836	0.00218675	0.000734713	0.0127453	0.0355833
MSMB.10620.21.3	1.35578e-08	8.45351e-08	0.00175539	2.82918e-95	2.85357e-93	0.170337	2.25348e-09	2.51581e-08	0.0484235	0.0542514	0.0871017
HDGFRP2.4553.65.3	1.35547e-08	8.45351e-08	0.000627258	4.7234e-09	2.65692e-08	0.016815	0.950438	0.957971	-0.00171369	-0.000852115	0.00122643
CDY1.7097.8.3	1.35834e-08	8.45351e-08	0.000806456	0.316649	0.39615	0.00368938	0.0234639	0.0391288	0.0130527	0.00306602	0.0127278
PRCP.5722.78.3	1.40115e-08	8.70142e-08	0.000662145	2.65236e-17	2.99543e-16	0.0257254	0.00186928	0.00437457	0.0039833	0.0076847	-0.0151684
APOL1.9506.10.3	1.44493e-08	8.9543e-08	-0.000543372	2.63827e-32	5.67421e-31	-0.0296714	0.00354605	0.00762101	-0.00600047	0.014173	0.00659224
SERPINF1.9211.19.3	1.48387e-08	9.17612e-08	-0.000440007	2.93233e-69	1.90602e-67	0.0361066	3.37036e-10	4.58525e-09	0.00697455	0.0253258	0.0213722
SDF2L1.6990.44.3	1.69002e-08	1.04289e-07	0.000867893	1.14023e-06	4.92639e-06	0.0194474	3.41958e-05	0.000137772	0.023816	0.00777019	0.0178187
PSMD7.3898.5.2	1.86052e-08	1.14569e-07	0.000590276	0.00451079	0.00987579	0.00773587	0.00796277	0.0152729	-0.0100665	-0.00437304	-0.0127271
PMEL.6472.40.3	1.87423e-08	1.15171e-07	-0.000628707	1.9327e-18	2.35548e-17	0.0255266	0.0137586	0.0244199	-0.00758786	0.0101189	-0.00422557
HLA.DMA.10639.1.3	1.96107e-08	1.20206e-07	0.000802679	0.664053	0.729112	0.00161061	5.02583e-05	0.000192415	-0.00758659	0.00680374	0.030502
ALDOC.9876.20.3	1.96439e-08	1.20206e-07	-0.000671983	0.0767355	0.119644	-0.00549606	1.23927e-07	9.5391e-07	0.00348674	-0.0311129	-0.0287925
KIAA1467.7892.132.3	2.05058e-08	1.25218e-07	-0.0011633	0.000661284	0.00176967	-0.018338	3.03792e-07	2.12291e-06	-0.0286319	0.000917075	0.0343986
TMEM2.8992.1.3	2.3262e-08	1.41458e-07	0.000984538	0.0400149	0.0677335	0.00939264	0.555446	0.603297	-0.00798979	-0.00119231	0.00250591
SYNE2.9789.52.3	2.32227e-08	1.41458e-07	0.000953774	1.94124e-42	6.04055e-41	0.0611436	0.0388529	0.0604815	-0.00644846	0.0165353	-0.00680799
TREML2.5736.1.3	2.44533e-08	1.48394e-07	-0.00122029	1.24334e-13	1.0665e-12	-0.0422101	0.126941	0.166728	0.0132232	0.0119903	0.0214097
C2orf66.5677.15.3	2.51329e-08	1.52203e-07	-0.000798858	0.0436188	0.0731146	-0.00750624	0.000256568	0.000780916	0.021017	0.00234575	0.00630693
POMC.9204.33.3	2.53314e-08	1.53087e-07	0.000933557	1.0684e-19	1.35873e-18	0.0396743	2.04539e-07	1.48455e-06	0.00947226	0.0407859	0.0463813
RHOG.12540.25.3	2.58258e-08	1.55754e-07	0.000503051	0.737154	0.789229	0.000786727	0.0314952	0.0505064	0.00147724	-0.000205176	-0.0121041
TIE1.2844.53.2	2.77378e-08	1.6694e-07	-0.000562223	1.79768e-10	1.18162e-09	-0.0167858	0.158659	0.202654	0.00325024	0.00440298	0.0116013
TMEM132D.13416.8.3	3.0807e-08	1.85032e-07	-0.000646221	1.53291e-29	2.93055e-28	-0.0344323	1.11969e-08	1.09902e-07	0.0118555	-0.00725556	0.0269793
RNMTL1.9584.105.3	3.14281e-08	1.88375e-07	-0.000812396	1.74145e-06	7.26637e-06	-0.0182368	0.0543042	0.0807113	0.0136407	0.00483576	0.00535569
CFI.2567.5.6	3.16558e-08	1.89352e-07	0.0004366	0.00318315	0.00724005	-0.00604228	0.175623	0.221135	0.00300835	-0.00381856	-0.00692732
PCSK1.13388.57.3	3.17918e-08	1.89391e-07	-0.000770187	4.90976e-06	1.92508e-05	-0.0165242	1.91196e-10	2.79624e-09	-0.00881752	0.00856332	0.0445687
SLC26A11.13502.2.3	3.17636e-08	1.89391e-07	-0.00127111	1.67605e-07	7.94563e-07	-0.0312432	0.0471935	0.0714841	0.00973717	0.0100955	0.0319075
UCMA.10977.55.3	3.27357e-08	1.94618e-07	0.00112282	7.17903e-10	4.4678e-09	0.0325553	0.114319	0.152547	0.0128704	-0.00600692	0.0111024
CEACAM1.8031.11.3	3.48202e-08	2.0659e-07	0.00106552	0.00301429	0.00690972	-0.0148753	0.00885354	0.0167724	0.00454497	0.0176869	0.0345334
SERPINE1.2925.9.1	3.48973e-08	2.06629e-07	0.00150901	0.539629	0.615126	-0.00435439	5.59305e-07	3.71811e-06	-0.0133601	-0.0450847	-0.0805939
DYRK3.4359.87.1	3.72755e-08	2.20264e-07	-0.000624448	0.0617165	0.0983225	0.0055012	0.188112	0.234539	-0.0072717	0.000975174	0.00445081
CNTN2.3296.92.2	3.81705e-08	2.25098e-07	0.000774327	4.07122e-11	2.85571e-10	-0.0241784	0.000890401	0.00231892	-0.0101775	-0.0171827	0.00914038
ABL2.5261.13.3	3.88442e-08	2.2861e-07	-0.000567928	0.792287	0.838134	0.00070601	0.00199118	0.0046408	0.00977859	0.00963017	0.0166929
RB1.5024.67.1	3.93469e-08	2.31104e-07	-0.00071581	3.44627e-09	1.94978e-08	-0.0200153	0.0535695	0.0798221	0.00888107	0.00761024	0.0151174
CELF2.7245.2.3	3.99644e-08	2.3426e-07	0.000824906	0.0452667	0.0754015	0.0078055	0.139199	0.180237	-0.000925107	-0.00722789	0.0115561
DUSP13.6525.17.3	4.0847e-08	2.38955e-07	-0.000654607	1.15313e-06	4.97477e-06	0.0150742	2.38046e-05	0.000101057	-0.00297467	-0.00375138	0.0244998
SORBS3.12976.49.3	4.14538e-08	2.41613e-07	0.000839794	0.15955	0.222974	0.00558852	6.52576e-06	3.20804e-05	0.0261237	0.0140593	0.00516142
CTSH.8465.52.3	4.14665e-08	2.41613e-07	0.00100065	1.53351e-05	5.59991e-05	0.0204899	0.213454	0.261479	-0.00897438	0.00519837	-0.0100013
CXCL16.2436.49.4	4.46524e-08	2.59659e-07	0.000444632	8.25275e-43	2.62384e-41	-0.0292393	0.000326209	0.000962703	0.00259518	-0.00538535	0.0127992
BCL2A1.3413.50.2	4.50967e-08	2.61722e-07	0.000553121	0.908279	0.928922	-0.000302276	0.000881198	0.00229929	-0.0100841	-0.0173279	-0.00951237
MANSC4.9578.263.3	5.32567e-08	3.08467e-07	0.000938424	0.11029	0.163506	-0.00714816	2.8421e-12	5.77301e-11	0.00828305	0.00841145	0.0638747
RNF8.14663.44.3	5.34308e-08	3.08864e-07	-0.000511556	2.36582e-05	8.28744e-05	-0.0103254	0.00432892	0.00894935	0.010778	0.00800596	0.00831126
VEGFC.3132.1.1	5.4761e-08	3.15929e-07	0.000620982	0.350555	0.431192	-0.00276742	4.1247e-05	0.000162379	-0.0168888	-0.00848885	0.00338299
TGFB3.3520.58.1	5.51954e-08	3.17808e-07	0.000447828	0.0713464	0.112078	-0.00385673	0.00025269	0.000771522	-0.011467	-0.00524678	-0.00934469
FCER2.3291.30.2	5.73697e-08	3.29679e-07	-0.000927416	0.571603	0.644789	0.00250831	2.34126e-08	2.12677e-07	0.00255299	0.0430082	0.0508363
SIGLEC12.8352.26.3	6.20979e-08	3.5615e-07	-0.000866904	0.0285796	0.050572	-0.00910004	0.00493907	0.0100047	-0.00325622	-0.014982	-0.0301772
IL27RA.5132.71.3	6.23605e-08	3.56956e-07	-0.000719067	9.98796e-05	0.000313127	-0.0134252	0.0164735	0.0286292	-0.0122406	0.00386893	0.00807392
WISP1.13692.154.3	6.69824e-08	3.82663e-07	0.00150417	3.87928e-11	2.74079e-10	-0.0478931	0.00690858	0.0134807	-0.00359441	-0.043463	-0.0436264
CELA2A.7140.1.3	6.75305e-08	3.85043e-07	0.000621272	7.89015e-22	1.06846e-20	-0.0288297	2.62776e-20	1.87468e-18	0.0107643	-0.0526343	-0.0273209
LRPAP1.3640.14.3	6.89394e-08	3.92311e-07	0.00105624	0.63524	0.702752	0.00241017	1.06521e-06	6.45082e-06	0.0259413	0.0199391	-0.0205064
CXCL8.3447.64.2	6.93173e-08	3.93695e-07	0.000848846	3.97624e-05	0.000134457	-0.0167969	0.771327	0.802894	-0.000506824	-0.00871866	-0.0045308
CYB5R3.7215.18.3	7.82119e-08	4.43352e-07	-0.00142121	2.63295e-30	5.20363e-29	-0.0791492	8.07743e-19	4.21901e-17	-0.0736877	-0.00313308	0.0406833
FABP1.11516.7.3	7.98426e-08	4.51721e-07	0.000878356	0.884403	0.911515	-0.000617324	1.81661e-05	7.95445e-05	0.0150109	0.00939724	0.0375206
SPOCK3.9906.21.3	8.20564e-08	4.6335e-07	0.00117687	2.65004e-14	2.40726e-13	0.0435062	0.0823744	0.115561	-0.0126339	-0.00188495	-0.0223632
SIAE.9263.57.3	8.44089e-08	4.75715e-07	0.000881435	0.000118454	0.000365483	0.0164466	0.000171677	0.000553643	-0.0247619	-0.00796166	-0.00968514
SRSF7.12987.12.3	8.8424e-08	4.97385e-07	0.00156014	5.13229e-13	4.22872e-12	0.0548212	0.557354	0.605028	0.00891579	0.00580864	0.0186804
HYAL1.8309.12.3	9.38224e-08	5.26738e-07	-0.000461758	1.66161e-18	2.04211e-17	-0.0197912	0.000267404	0.000808013	-0.00720353	0.000106395	0.0132797
ICAM4.6550.4.3	1.0469e-07	5.86625e-07	0.00100272	2.58187e-07	1.19682e-06	0.0252417	0.460247	0.513629	0.0084468	0.0106469	0.00355988
DPYSL3.12707.26.3	1.09212e-07	6.10791e-07	0.00104113	0.000299031	0.000864295	-0.018409	0.460424	0.513631	-0.00588822	-0.0131754	-0.0131042
EPS15L1.4212.5.3	1.12627e-07	6.28688e-07	0.000761252	3.02761e-06	1.22656e-05	-0.0174064	0.0901712	0.125102	-0.00870314	-0.00833591	0.00565223
MXRA7.8005.1.3	1.14547e-07	6.38189e-07	0.000859353	0.194785	0.263284	-0.00545335	9.32185e-12	1.69357e-10	0.0128493	0.0229784	0.061756
B4GALT7.7806.33.3	1.2e-07	6.67298e-07	0.00134468	6.62337e-07	2.96229e-06	-0.0328205	0.0012002	0.00300565	-0.0268411	-0.0170734	-0.0392151
NFU1.7770.25.3	1.21596e-07	6.74892e-07	0.000818843	4.08929e-05	0.00013807	-0.01649	0.00364976	0.00778101	-0.00866619	-0.0263053	-0.00355729
ROCK2.13654.1.3	1.22197e-07	6.76945e-07	0.00134041	0.00662353	0.0138384	-0.017859	0.398277	0.452908	-0.0124675	-0.00051236	0.00832494
ZHX3.10036.201.3	1.32269e-07	7.31355e-07	0.000672274	0.0102221	0.0205355	-0.00849521	0.00265012	0.00593084	0.00657458	0.00846227	0.0241548
MLYCD.11538.216.3	1.35676e-07	7.48776e-07	0.000810531	0.379528	0.461205	0.00350651	0.000723707	0.00192967	-0.012018	-0.0270348	-0.00241616
TPT1.3872.2.1	1.49697e-07	8.24603e-07	0.00132742	0.211788	0.283256	0.00818845	0.421309	0.475803	-0.0141031	-0.005351	-0.0015103
PAIP1.12430.78.3	1.51586e-07	8.33436e-07	0.000673179	0.0212404	0.0392967	-0.00766636	0.0414991	0.0640215	-0.00516887	-0.0074813	0.0103164
MAZ.13436.54.3	1.56124e-07	8.55173e-07	-0.000722494	0.000349404	0.000992241	0.0127898	0.000325556	0.00096187	0.000447031	0.0170002	0.0307285
CARS.14098.28.3	1.55837e-07	8.55173e-07	0.000837225	9.16253e-36	2.25213e-34	0.0521791	0.563196	0.610617	-0.00428234	0.00739643	-0.00161718
SPINT2.2843.13.2	1.60068e-07	8.75136e-07	0.000616529	0.283687	0.361719	0.00327297	0.00126012	0.00312625	-0.0136819	-0.0130318	-0.00112355
ANGPT1.2811.27.1	1.63844e-07	8.94111e-07	0.00107372	7.24854e-11	4.89653e-10	-0.0347544	4.60687e-08	3.90583e-07	-0.0377071	-0.0185216	-0.0386028
TWSG1.9234.8.3	1.66059e-07	9.04509e-07	0.000439554	0.280056	0.35787	-0.00235419	2.85927e-17	1.19477e-15	-0.00154232	0.0172882	0.0386129
BGLAP.11067.13.3	1.6801e-07	9.13436e-07	-0.00140432	0.00626814	0.0131997	0.0190476	0.013332	0.0237782	-0.00444053	0.0284476	0.0424357
LMAN2.9468.8.3	1.69563e-07	9.2017e-07	0.000577989	1.22813e-08	6.65237e-08	0.0163652	2.67876e-15	8.80379e-14	-7.00511e-05	0.0261026	0.048112
ASCC1.10647.18.3	1.72219e-07	9.32851e-07	0.000502575	0.289333	0.367796	-0.00264378	0.0116087	0.0211298	0.00623163	-0.00364667	-0.0118032
EFNA4.2614.28.2	1.74589e-07	9.422e-07	0.000504396	0.00173726	0.00421349	0.00785035	2.54511e-13	6.1255e-12	0.00625455	0.0131745	0.0393593
CCL22.3508.78.3	1.7438e-07	9.422e-07	-0.000776208	1.2732e-36	3.3251e-35	-0.049188	0.00380562	0.00807798	0.00477084	0.00651835	0.0274693
CCL14.2900.53.3	1.78721e-07	9.62726e-07	0.000966696	4.55796e-17	5.06921e-16	-0.0405207	1.2114e-05	5.56254e-05	0.00220481	0.0205094	0.0488926
HFE2.3332.57.1	1.79615e-07	9.65759e-07	-0.000529437	3.21042e-05	0.000110088	-0.0109559	0.000225542	0.000700328	0.010127	0.013439	0.0194973
WFIKKN2.3235.50.2	1.84271e-07	9.88977e-07	-0.00049716	3.41499e-09	1.93582e-08	-0.0146522	3.27901e-20	2.23049e-18	0.00514719	-0.00306622	0.0414646
UGT1A6.7891.45.3	1.93833e-07	1.03839e-06	0.000826312	0.987421	0.989144	-6.49455e-05	0.0671945	0.0965817	0.0134251	-0.00401531	0.00138523
PYGL.11441.11.3	2.21106e-07	1.18233e-06	0.00112578	1.66882e-11	1.22955e-10	0.0380649	0.0533332	0.0795884	0.00852881	-0.0164363	-0.0251188
CLSTN3.6291.55.3	2.25256e-07	1.20232e-06	0.00089536	1.02321e-17	1.18296e-16	0.038633	1.73689e-05	7.6512e-05	0.0182676	0.0238109	0.0393564
KLRC3.7795.14.3	2.34464e-07	1.24919e-06	0.000796112	0.306666	0.38647	0.00408529	0.000631276	0.00171606	-0.00621427	-0.00564519	0.0246122
DNAJB11.7110.2.3	2.43652e-07	1.29579e-06	0.0010483	1.08829e-06	4.72291e-06	-0.0257239	0.606332	0.648578	0.00183382	0.00887734	-0.00569079
POSTN.3457.57.1	2.47748e-07	1.31518e-06	0.000728217	4.77484e-17	5.29031e-16	0.0308651	1.03141e-12	2.21829e-11	-0.0189554	0.0277912	0.0412192
DHFR.9823.2.3	2.60411e-07	1.37989e-06	0.000546441	3.09812e-05	0.000106737	-0.0114828	0.00946115	0.0177624	0.0113519	-0.000377244	0.00650325
PGRMC1.7863.50.3	2.82229e-07	1.4928e-06	0.000578688	1.72267e-58	9.16149e-57	-0.0478847	0.00280191	0.00620877	0.0106743	-0.00516521	0.0100646
CBLN1.9313.27.3	2.83306e-07	1.49579e-06	-0.00077851	2.89642e-29	5.46583e-28	-0.044519	0.441046	0.495414	-0.00371814	-0.000323469	0.00960153
CDH7.7959.34.3	3.02967e-07	1.59672e-06	0.000632362	0.00134987	0.00336891	-0.0102759	0.0485127	0.0731818	-0.00473618	-0.00932198	-0.0176577
SLC5A5.12826.5.3	3.17939e-07	1.67261e-06	-0.00196148	0.000404091	0.00112568	-0.0352453	0.0163977	0.0285326	0.0162517	-0.0538645	-0.0283679
CROT.13929.27.3	3.25641e-07	1.71005e-06	0.00111054	0.910923	0.930975	0.000631197	0.101305	0.137311	0.0142139	-0.0083653	0.00978177
XPNPEP1.3481.87.1	3.37921e-07	1.77136e-06	0.00145358	0.981257	0.986315	-0.00017373	0.939875	0.949943	0.00270437	-0.00661917	-0.0062107
LGMN.3622.33.4	3.64202e-07	1.90571e-06	-0.00050339	0.0117014	0.0232676	-0.00647673	0.792792	0.82231	0.000454296	0.00528599	0.00236732
COPS2.14029.42.3	3.7962e-07	1.98283e-06	-0.000636056	0.000342432	0.000974662	0.0116466	1.0897e-13	2.82069e-12	0.0296626	0.0205969	-0.00537164
THSD7A.11174.8.3	3.91257e-07	2.03998e-06	0.00113815	9.43574e-07	4.12549e-06	-0.0285863	0.017107	0.0295034	0.0132995	-0.0181835	0.0133987
CA10.13666.222.3	3.9679e-07	2.06147e-06	-0.000736969	5.70589e-12	4.34628e-11	-0.0260487	7.18858e-18	3.33755e-16	-0.0435356	-0.0283311	-0.0179399
CUZD1.7943.16.3	3.96301e-07	2.06147e-06	0.0012912	4.09055e-14	3.61476e-13	0.0501133	0.168421	0.213538	0.0166514	0.0140146	-0.00153069
HIST3H2A.14144.3.3	4.08924e-07	2.12075e-06	0.000844783	0.169336	0.23441	0.00594962	1.36364e-07	1.03601e-06	0.0185147	-0.0219489	0.0220132
CHST11.7779.86.3	4.1376e-07	2.14203e-06	0.000553721	2.10738e-16	2.2253e-15	0.0234132	0.00597015	0.0117673	-0.00675958	0.0152201	0.00433272
ANXA1.4960.72.1	4.16464e-07	2.15222e-06	0.00181608	0.0114081	0.0227307	0.0235674	0.834635	0.858406	-0.00310626	-0.00873475	-0.0173901
SEMA6A.7945.10.3	4.44112e-07	2.29105e-06	-0.000375586	3.64178e-19	4.55222e-18	0.0173543	0.000139084	0.000460864	-0.00657782	0.0044296	0.0124493
PABPC3.10447.18.3	5.00634e-07	2.57809e-06	0.000696853	6.59535e-10	4.13092e-09	0.0222704	0.0106032	0.0195947	-0.0149278	0.00182461	0.00273468
ERLEC1.8957.72.3	5.08518e-07	2.61409e-06	0.000776454	3.11817e-08	1.59174e-07	0.0222429	0.00247278	0.00562871	-0.0141102	0.00328091	0.0173136
AMY1A.7918.114.3	5.42362e-07	2.78317e-06	0.00131994	0.000351893	0.000996404	-0.0244502	0.0967965	0.13218	-0.0037479	0.0120758	0.0327357
ACACB.12900.29.3	6.00721e-07	3.07725e-06	-0.000956774	0.0621011	0.0988279	-0.00928332	0.000895518	0.00232628	0.000814904	0.0299904	0.0379437
MADCAM1.11258.41.3	6.05231e-07	3.09493e-06	0.000428647	0.346213	0.427108	-0.00210026	0.753658	0.787022	0.00018325	0.00137335	-0.00352108
PRKCZ.2645.54.1	6.56823e-07	3.35289e-06	0.000619861	0.00727919	0.0150577	-0.00868421	5.36972e-09	5.60944e-08	-0.0114715	-0.0312698	0.00650729
MPP7.12732.13.3	6.81865e-07	3.47466e-06	0.000449712	0.079716	0.123829	-0.00411879	0.0238578	0.039605	0.00631342	0.00141813	-0.00796389
PSG4.5649.83.3	6.83445e-07	3.47666e-06	0.000843181	0.980264	0.985656	0.000109007	4.11074e-12	7.91047e-11	0.0241765	-0.0248955	0.0321858
EXTL2.6528.95.3	6.96568e-07	3.53726e-06	-0.000585373	4.6554e-06	1.83025e-05	-0.0140382	0.0375909	0.0587358	0.00326084	-0.0149566	-0.000635358
NTRK3.2658.27.1	7.11102e-07	3.60481e-06	0.000844934	0.254521	0.329997	-0.00503965	0.0111234	0.0203521	-0.0133142	-0.00991219	0.0116026
FKBP7.9288.7.3	7.60687e-07	3.8495e-06	0.000652927	0.615189	0.686371	-0.00172254	8.39378e-08	6.61774e-07	0.0018448	0.019879	0.0413382
EFNA3.14153.8.3	7.6643e-07	3.86768e-06	-0.000597357	0.00907768	0.0184775	0.00818536	0.0436614	0.0668636	-0.00331498	-0.00579372	0.0114948
ADPGK.6221.1.3	7.66925e-07	3.86768e-06	-0.000484391	0.0454598	0.075594	0.00508812	1.14079e-07	8.82753e-07	-0.00490727	0.0198541	0.0261784
FRZB.13740.51.3	7.74094e-07	3.89712e-06	0.000621251	8.75615e-51	3.46105e-49	0.0495544	0.00823277	0.0157186	0.00350118	0.0211064	0.0171462
IL3RA.13744.37.3	7.86703e-07	3.95379e-06	-0.000602939	3.08174e-105	3.75587e-103	0.071003	1.70954e-05	7.5649e-05	0.00160247	0.02206	0.0305272
IL1RL2.2994.71.2	8.17219e-07	4.10011e-06	0.000511261	2.45785e-09	1.42361e-08	-0.0160822	4.33899e-15	1.32203e-13	-0.0264719	-0.0259777	-0.0111213
NR1D2.12885.42.3	8.23676e-07	4.12543e-06	0.000782008	3.1764e-08	1.61864e-07	0.0228142	0.0129458	0.023174	0.0175739	0.00382712	0.00524975
MCTS1.12488.9.3	8.44029e-07	4.22014e-06	0.000914346	2.11141e-18	2.55201e-17	0.0423577	0.846341	0.8677	-0.00344082	0.00325868	-0.00390205
BAGE3.6442.6.3	8.61445e-07	4.29988e-06	0.000476316	1.24407e-08	6.72628e-08	0.0143305	0.474185	0.526173	-0.00491994	-0.00286334	-0.00370158
COL18A1.2201.17.6	8.65759e-07	4.31404e-06	0.000491974	0.949504	0.962001	0.000164358	1.33583e-20	1.02823e-18	0.0108792	0.0226834	0.0509413
RBM39.4284.18.3	9.09913e-07	4.52635e-06	0.000792462	0.295465	0.374777	-0.00438254	0.0446891	0.0681875	0.000286662	-0.0076031	0.0166334
LRRC15.6557.50.3	9.20609e-07	4.57178e-06	-0.000774467	1.16289e-09	7.01329e-09	-0.0249766	3.06179e-19	1.72226e-17	0.00233647	0.0418894	0.0778177
RCAN1.13465.5.3	9.36561e-07	4.64312e-06	-0.00120745	0.0529793	0.0863792	0.0123672	0.0168108	0.0291128	0.00755676	0.0330193	-0.00518915
HMOX2.2622.18.1	9.96839e-07	4.93359e-06	0.000747425	0.32931	0.409538	0.00386826	0.00748694	0.0144213	-0.0142492	-0.0186907	-0.00420635
ADAMTS4.2809.25.2	1.00831e-06	4.98157e-06	0.000474186	0.490173	0.570082	-0.00173671	0.83978	0.862182	0.00131831	0.00184211	0.00446378
ACP5.3232.28.2	1.00994e-06	4.98157e-06	0.000533291	2.50964e-22	3.49557e-21	0.0276636	0.229473	0.278626	0.00338348	0.010204	0.00948766
CRISP2.9282.12.3	1.03821e-06	5.11238e-06	-0.000782517	4.48331e-234	1.45708e-231	0.144814	3.27645e-14	8.79232e-13	-0.000932641	0.0532436	0.0607515
ARFGAP2.11664.32.3	1.08612e-06	5.33932e-06	0.00144216	0.901928	0.924042	0.000946059	0.066761	0.0961004	-0.0237018	-0.0129706	0.00654331
KRTDAP.5739.75.3	1.14206e-06	5.60493e-06	-0.000753917	8.047e-20	1.02784e-18	-0.0368277	0.000832568	0.00218675	0.00667327	-0.000455866	0.0284572
CECR1.6077.63.3	1.18391e-06	5.80054e-06	0.000882755	0.086125	0.132031	0.00809489	4.15093e-18	1.99041e-16	-0.046798	0.0258825	0.0315274
PRTN3.13720.95.3	1.19068e-06	5.81424e-06	-0.000853687	0.0221502	0.040825	-0.0104394	2.54717e-06	1.40046e-05	0.0299196	0.0245758	0.017496
HMGB2.6913.189.3	1.18876e-06	5.81424e-06	0.00122565	3.4093e-10	2.18689e-09	0.0412152	0.361812	0.41731	-0.0031068	0.0214023	0.0140853
NMB.9321.400.3	1.19897e-06	5.84496e-06	0.000628732	5.08399e-23	7.28954e-22	-0.033394	2.71912e-09	3.00129e-08	-0.00210229	0.0109259	0.0423686
NDST1.6927.7.3	1.245e-06	6.05926e-06	-0.000338182	6.48594e-09	3.58627e-08	0.0105278	0.845925	0.867577	-0.000752738	-0.00172419	-0.00324383
NCR2.2734.49.4	1.3031e-06	6.33153e-06	0.000425723	1.18252e-06	5.07912e-06	-0.0111089	0.159812	0.204038	0.00613822	0.0053151	0.00531188
GSTA4.14645.253.3	1.32722e-06	6.438e-06	-0.000794967	0.125136	0.18147	0.0065445	0.193851	0.240463	0.00860184	-0.00263498	0.0107475
PDGFA.4499.21.1	1.46644e-06	7.10156e-06	0.00128274	0.000114074	0.000353086	-0.0266992	9.51318e-06	4.4593e-05	-0.028676	-0.0365554	-0.0624334
FLNA.12906.137.3	1.50355e-06	7.26922e-06	0.00092828	0.223293	0.295668	-0.00609972	0.000943235	0.00243295	-0.0251878	0.00393822	-0.00706905
DHX9.10527.22.3	1.62607e-06	7.82955e-06	-0.000670383	0.022681	0.0416197	-0.00827156	0.00435552	0.00899075	0.000925806	-0.00501837	0.0207675
LRRK2.10990.21.3	1.62748e-06	7.82955e-06	-0.000619804	8.60604e-05	0.000273914	-0.0131869	0.0916584	0.126702	0.0104895	-0.00264991	-0.000443499
IBSP.3415.61.2	1.62502e-06	7.82955e-06	-0.00101735	0.054655	0.0884214	0.010584	1.9477e-08	1.79152e-07	0.0114404	0.00497241	0.0629803
ASAH2.3212.30.3	1.6333e-06	7.84464e-06	-0.000723377	7.61611e-31	1.54702e-29	-0.0455794	0.00250899	0.00569341	-0.0114186	-0.0266197	-0.0168104
GNLY.3195.50.2	1.77116e-06	8.49286e-06	0.000704928	1.81769e-06	7.56294e-06	-0.0183014	5.02837e-10	6.61457e-09	-0.0252519	0.00298282	0.0275045
GCG.4891.50.1	1.84709e-06	8.84247e-06	0.00124768	0.452541	0.53414	0.00510069	0.0952651	0.130699	0.00960508	0.0171239	0.0333785
PIGR.3216.2.2	1.87851e-06	8.97815e-06	-0.000898528	3.1686e-20	4.11918e-19	-0.0453086	0.37934	0.434104	0.00443122	-0.01293	-0.0114114
TMEM190.10442.1.3	2.03815e-06	9.72528e-06	0.000946118	0.532085	0.6089	-0.0032307	0.000416662	0.00119017	0.00125664	-0.00287731	0.0379263
C2orf40.6362.6.3	2.11871e-06	1.00932e-05	-0.000819116	1.66428e-09	9.77515e-09	-0.0270843	6.27082e-05	0.000232473	0.0221197	0.00816271	0.0290285
LEPR.5400.52.3	2.22743e-06	1.05939e-05	0.00118292	0.00210186	0.00497406	-0.0199683	6.28849e-07	4.09662e-06	0.0347997	-0.0318353	0.0156297
NDUFB4.10677.9.3	2.24192e-06	1.06455e-05	-0.0012247	7.62212e-05	0.000244192	-0.0266096	0.0471102	0.0714533	0.0147033	0.0170635	0.034245
TMEM70.8074.32.3	2.3445e-06	1.11145e-05	-0.0017144	3.78154e-06	1.50901e-05	-0.0436294	0.0959907	0.131448	-0.026759	0.0158486	-0.00189324
TRA2B.12373.73.3	2.5057e-06	1.18595e-05	0.00109151	0.241831	0.316915	0.00704452	0.0171633	0.0295832	0.0172586	0.0035691	0.0288101
PROC.3758.68.3	2.70607e-06	1.27872e-05	0.000750176	0.0459644	0.0763463	-0.00828446	0.000223477	0.000694655	-0.0138397	-0.0277186	0.00104817
PSME3.5204.13.3	2.79866e-06	1.32033e-05	0.000661397	0.0302256	0.0530519	-0.00794335	2.02741e-14	5.75745e-13	-0.0341929	-0.0206587	0.00952662
PLCG1.4563.61.2	2.85359e-06	1.34408e-05	-0.000572654	0.00563468	0.0120303	0.00879454	0.800027	0.828053	0.00402347	0.000164895	-0.00040696
PYY.3727.35.1	3.14451e-06	1.47873e-05	0.000734778	0.00437784	0.009657	0.0116657	2.98527e-07	2.09399e-06	0.0219153	0.0280631	0.0376038
CDH15.5410.53.3	3.16203e-06	1.48458e-05	-0.000489864	0.911826	0.931246	-0.000302162	0.0681755	0.0977037	0.00439872	0.0123054	0.0119572
VTN.13125.45.3	3.18513e-06	1.49303e-05	-0.00101233	0.0602096	0.0960792	-0.0106027	2.99208e-08	2.6361e-07	0.0163966	0.049486	-0.0165827
PTHLH.2962.50.2	3.30691e-06	1.54764e-05	0.000717961	0.00948807	0.019286	-0.0103985	1.69294e-08	1.57702e-07	0.0116084	0.0215856	0.0497798
PABPC4.12603.87.3	3.37199e-06	1.57557e-05	0.00060006	0.233363	0.307333	0.00399509	0.375245	0.430428	-0.00670738	-0.00269041	0.00287929
TXNIP.11682.7.3	3.43756e-06	1.60364e-05	-0.000773451	9.42882e-05	0.000296871	-0.016901	0.00133521	0.00329578	0.0135415	0.00546202	0.0285716
LSAMP.2999.6.2	3.92963e-06	1.83028e-05	-0.000368327	3.412e-163	6.6534e-161	-0.0589455	1.10845e-22	1.18651e-20	-0.00261635	-0.00492683	0.0350917
ANGPT4.2500.2.3	4.21615e-06	1.96061e-05	0.000624094	0.758464	0.808788	-0.00108286	0.88688	0.903247	-0.00114194	-0.000593641	0.00432611
CCL28.2890.59.2	4.3022e-06	1.99745e-05	0.000905005	3.80889e-31	7.90141e-30	-0.0597972	5.0345e-05	0.000192496	-0.0292091	-0.0065042	0.00926668
GSTO1.12436.84.3	4.39287e-06	2.03632e-05	0.000654741	1.84645e-25	3.00049e-24	0.0388454	0.181506	0.227369	-0.000195763	-0.00196423	-0.0153489
VIT.6234.74.3	4.40774e-06	2.03997e-05	0.000546106	8.40318e-180	1.89072e-177	0.0926968	2.9523e-20	2.05607e-18	0.00795315	0.0504055	0.0538913
THPO.5947.90.3	4.4854e-06	2.07264e-05	0.000753605	0.00105977	0.00270728	-0.0139707	0.137517	0.178376	0.00736495	0.00160062	0.0165004
GGA1.13594.158.3	4.51716e-06	2.08402e-05	0.000996995	0.0137135	0.0267056	0.0139139	0.278523	0.331981	-0.0135085	-0.0112102	-0.00651531
NXT1.9942.2.3	4.53209e-06	2.08762e-05	0.000869539	0.0012979	0.00325866	0.0158429	0.01757	0.030213	0.0115704	0.00920516	0.0281327
PCDHB10.9963.19.3	4.55602e-06	2.09534e-05	0.000607706	0.0552728	0.0892727	0.00659716	0.000740477	0.00196721	0.0104303	-0.00560369	-0.0203859
GLRX2.12486.8.3	4.89579e-06	2.24807e-05	0.000625816	0.815736	0.855821	-0.000828527	0.118024	0.156633	0.00897043	0.00924108	0.012349
GALNT2.5764.4.3	4.95243e-06	2.27051e-05	-0.000622745	0.120823	0.176262	-0.00549221	5.54331e-05	0.000208677	0.0184424	0.000755961	0.0184638
EIF1AD.13545.97.3	5.10373e-06	2.33621e-05	0.00119482	0.752982	0.803822	0.00214037	0.0921306	0.127114	-0.0184597	0.00349228	0.0146857
MAPK3.2855.49.2	5.25689e-06	2.40256e-05	0.00123869	0.000725065	0.00191929	0.0238797	0.966794	0.971778	-0.00405226	-0.00298757	0.000869076
FAIM3.6574.11.3	5.33564e-06	2.43475e-05	-0.000809391	0.118016	0.173204	-0.00721755	2.35214e-07	1.68627e-06	-0.00404165	0.0393471	0.0480031
ARRDC3.12352.70.3	5.46412e-06	2.48874e-05	0.00112128	0.82051	0.860212	-0.0014527	1.14884e-06	6.92856e-06	-0.0225567	-0.0458351	0.017718
TNFRSF19.5131.15.3	5.47098e-06	2.48874e-05	0.000588842	5.32382e-08	2.64383e-07	0.0183246	4.15911e-20	2.70342e-18	-0.0160586	0.0157133	0.0555312
TWF1.12871.10.3	5.53099e-06	2.51213e-05	0.000850978	0.464958	0.545747	0.00355276	0.664522	0.703994	0.00684882	0.00794751	0.0039465
CAST.3026.5.2	5.82494e-06	2.64154e-05	0.00074638	8.64311e-48	3.32646e-46	-0.0628582	0.481198	0.532944	-0.000164255	-0.00980698	-0.0126359
FAM20B.7198.197.3	5.86715e-06	2.65657e-05	0.000405278	0.137749	0.196762	-0.00344663	0.00141795	0.00346491	0.000393395	-0.00282248	0.0148514
QSOX1.6070.11.3	5.88655e-06	2.66123e-05	-0.000514409	0.00153624	0.00377923	-0.0093426	0.603386	0.646248	0.00247695	-0.00630933	-0.0034403
PPBP.2790.54.2	6.13536e-06	2.76943e-05	0.00151933	4.08941e-10	2.59469e-09	-0.0546465	0.000494544	0.00138114	-0.0369285	-0.0414934	-0.0547028
CXCL1.2985.35.1	6.19122e-06	2.79034e-05	0.000876322	1.41242e-07	6.73953e-07	-0.026536	0.50374	0.553925	-0.00174005	-0.0142443	-0.00108306
JUN.10356.21.3	6.44421e-06	2.89989e-05	-0.00066854	0.850046	0.882635	-0.00072732	0.00035031	0.00102159	0.00107786	-0.00308971	0.0280183
SOD2.5008.51.1	6.81438e-06	3.06176e-05	-0.000527865	1.55105e-35	3.74945e-34	-0.038239	6.15279e-06	3.04516e-05	-0.00826685	-0.0286451	-0.00374463
RFNG.7203.125.3	6.93956e-06	3.11322e-05	0.000395208	0.0333005	0.057364	-0.00485871	1.48513e-05	6.68307e-05	0.00461295	-0.00891395	0.0137609
ERAP2.8960.3.3	7.03482e-06	3.15112e-05	-0.000829894	0.389917	0.471995	0.00412308	0.002829	0.00626406	0.0102439	0.0242156	-0.00903012
CGA.14056.4.3	7.06307e-06	3.15894e-05	0.00084951	7.38141e-16	7.52286e-15	-0.0397433	4.13743e-06	2.13816e-05	-0.0169258	-0.0384633	0.00601011
KITLG.9377.25.3	7.11064e-06	3.17536e-05	0.000631672	0.0846355	0.130363	0.00629834	0.0259899	0.0427802	-0.012002	-0.0153197	-0.00646713
TSTA3.12657.2.3	7.28333e-06	3.24752e-05	-0.00103171	0.483465	0.563624	0.00418449	4.3119e-08	3.68781e-07	0.0373343	0.0027842	0.0462007
MT1F.10416.79.3	7.38704e-06	3.28875e-05	-0.000724463	0.198159	0.267227	-0.00539987	5.97598e-06	2.97281e-05	0.0028667	-0.0202096	0.0250789
GRID2.12758.47.3	7.49091e-06	3.32993e-05	0.000725067	1.88273e-34	4.30233e-33	-0.0518941	0.0206172	0.0348586	-0.0110672	-0.0149982	0.00581576
ESM1.3805.16.2	7.90484e-06	3.5086e-05	-0.000449282	0.208536	0.279673	-0.00328337	2.01592e-15	6.85647e-14	-0.0105567	0.0102253	0.0378972
NPC2.6259.60.3	8.17138e-06	3.62141e-05	0.000525469	1.813e-05	6.5228e-05	0.0131237	2.40537e-16	9.25752e-15	-0.00728874	0.0249345	0.0500952
TEK.3773.15.4	8.26712e-06	3.65829e-05	-0.000425658	3.23084e-05	0.000110658	0.0103131	0.000381396	0.00110345	-0.00251087	-0.0128213	0.0089147
DEFB1.6629.3.3	8.29863e-06	3.66669e-05	-0.00056855	0.295412	0.374777	0.00346494	8.70101e-10	1.083e-08	0.0201876	-0.0252466	-0.0166516
TRAT1.7224.11.3	8.65691e-06	3.81922e-05	0.000700701	7.07246e-05	0.000228333	-0.0162654	0.064173	0.0930444	-0.00618063	-0.0136647	0.00699009
DPEP2.8327.26.3	8.85107e-06	3.899e-05	-0.000547238	1.28022e-08	6.89621e-08	-0.0182222	0.000663079	0.00179418	-0.00824254	-0.00143785	0.0188318
ST8SIA4.7038.45.3	8.89666e-06	3.91319e-05	0.000845902	0.00336264	0.0076069	0.0145034	0.0363609	0.056905	0.0172312	0.0110062	-0.000961631
ANP32B.4194.26.3	9.34545e-06	4.09852e-05	0.000520999	7.75183e-10	4.7735e-09	-0.0188108	4.23045e-05	0.000165872	-0.000462004	0.00363365	0.0273673
GCNT2.7143.9.3	9.34602e-06	4.09852e-05	0.000607974	1.2208e-08	6.62495e-08	-0.0203273	3.31025e-05	0.000134106	-0.0164637	-0.0216631	0.0018658
IL6.4673.13.2	9.42726e-06	4.12796e-05	0.000715573	0.0428316	0.0720013	-0.00849528	0.0103147	0.0191194	-0.0153022	-0.0182698	-0.00501474
DEFB119.8315.5.3	9.52814e-06	4.16589e-05	0.000577867	2.44437e-05	8.55236e-05	-0.0143129	0.0126842	0.0228175	-0.0110143	-0.0173042	-0.0110513
FAM3B.9177.6.3	9.84458e-06	4.29782e-05	0.000568272	0.000749609	0.0019771	0.0112568	1.26966e-05	5.81184e-05	-0.000609223	0.00574869	0.031999
KCNG4.13525.17.3	9.89498e-06	4.31338e-05	-0.000588691	0.000237065	0.000694804	-0.0127215	0.143525	0.185346	-0.00191786	0.00614584	0.0152707
EDN2.12574.36.3	1.00793e-05	4.38719e-05	0.000792649	0.119904	0.175321	-0.00724875	0.0129065	0.0231179	0.00363331	0.0197	0.0303859
TIRAP.9839.148.3	1.01073e-05	4.39284e-05	0.00112135	0.00537596	0.0115453	0.0183631	0.616877	0.657887	-0.00593373	0.00795179	0.0131438
VAPA.7167.102.3	1.04373e-05	4.52953e-05	0.00111219	1.6642e-05	6.03945e-05	-0.028235	0.907596	0.920807	-0.000994677	0.00589586	-0.00401991
NTF3.4145.58.2	1.0677e-05	4.62671e-05	-0.000531244	0.183572	0.250676	0.00416591	0.154205	0.197656	0.00116842	-0.00784633	0.00700287
SERAC1.8985.13.3	1.08838e-05	4.70935e-05	-0.000656541	0.117909	0.173204	-0.00605951	0.0337663	0.05359	0.0124882	0.0144068	0.00347409
DEFB123.9362.11.3	1.12925e-05	4.87894e-05	0.00104905	2.68441e-05	9.36982e-05	-0.02607	0.0340593	0.0539374	0.0217162	-0.00842909	0.00307063
CHST15.4469.78.2	1.15898e-05	5.00003e-05	0.000383294	0.0380436	0.0647715	0.00470836	0.00175803	0.00414361	-0.00811075	-0.0012397	0.00931427
HSD17B10.4217.49.3	1.25203e-05	5.3935e-05	0.000819139	0.184445	0.251458	-0.00646174	0.581942	0.627648	-0.00139742	-0.00773437	0.00629209
OBP2A.6526.77.3	1.29687e-05	5.57846e-05	0.000759805	0.0882309	0.134977	-0.00771314	0.00448582	0.00920775	0.00318168	-0.0202084	0.0131542
SEMA3A.3222.11.2	1.30222e-05	5.59322e-05	-0.000613577	0.0769988	0.11999	0.00646238	1.18769e-05	5.46224e-05	0.0231887	0.00238769	0.0125322
PTP4A2.11699.16.3	1.3832e-05	5.93233e-05	0.000690457	0.000694592	0.00184531	-0.0139972	0.00743081	0.0143466	-0.0168028	-0.0166358	-0.00969587
RPS4X.9758.17.3	1.38875e-05	5.94744e-05	0.0012504	0.00288731	0.00664992	0.0222688	0.908215	0.920807	0.00274468	-0.00552953	-0.00927962
CFP.2960.66.2	1.47217e-05	6.29547e-05	-0.000387951	8.92757e-13	7.23356e-12	0.0166616	0.0328163	0.0523489	-0.00881024	-0.00172262	-1.21816e-08
SNX8.6925.26.3	1.47849e-05	6.31327e-05	0.000951171	0.00794062	0.016345	0.015139	0.898985	0.913349	-0.00542439	-0.00253346	0.000200235
GPNMB.8606.39.3	1.48565e-05	6.33457e-05	0.000664515	8.37489e-17	9.00609e-16	0.033302	1.75032e-06	9.9605e-06	-0.0193577	0.013352	0.0258879
FLT3.3437.80.3	1.52714e-05	6.49355e-05	-0.000662581	3.72946e-07	1.70182e-06	-0.0202458	0.000555138	0.00153331	0.0046355	-5.18763e-05	0.0295809
LCK.4560.34.2	1.52737e-05	6.49355e-05	0.000950329	0.00260206	0.00605973	0.0171881	0.350871	0.406615	0.00385714	-0.00186847	-0.0176931
COL28A1.10702.1.3	1.56683e-05	6.65162e-05	0.000441197	0.0402536	0.0680196	0.00544105	8.61852e-34	3.15114e-31	0.00761319	0.0504388	0.0637227
SFRP2.7751.121.3	1.57618e-05	6.68165e-05	-0.000653273	0.000140027	0.000424875	-0.0149712	0.0722146	0.103038	0.00497477	0.000877322	0.0183004
BAGE2.6294.11.3	1.58352e-05	6.70304e-05	0.00107145	4.75911e-21	6.35634e-20	0.0609834	0.399612	0.454105	-0.00146281	0.0132132	0.0211392
GRB2.5464.52.3	1.64227e-05	6.94166e-05	0.00149482	0.000644994	0.00173401	-0.0307529	0.304092	0.358815	-0.018327	-0.0171247	0.00318763
PPIH.12449.16.3	1.65306e-05	6.97719e-05	0.00113315	0.00184727	0.00444714	0.0212795	0.437149	0.491604	-0.00784844	-0.0107495	-0.0210525
PRKAR1B.12479.50.3	1.67534e-05	7.06105e-05	0.000989924	1.26535e-09	7.5688e-09	0.0363327	0.14473	0.18682	-0.0017548	0.0257064	0.0190694
PCDH10.9018.38.3	1.70386e-05	7.17092e-05	0.000621422	0.14358	0.204167	-0.00548762	8.34834e-20	5.08727e-18	-0.0166195	-0.00245733	0.056631
F2.5316.54.3	1.7483e-05	7.34739e-05	-0.000322838	8.55377e-07	3.77372e-06	-0.00961987	0.0344746	0.0543895	0.00339277	-0.0065027	-0.00870054
ELK3.5707.55.3	1.79921e-05	7.55048e-05	0.000885512	0.00478305	0.0104006	0.0151318	0.794354	0.823347	-0.00652002	-0.00590352	-0.00405589
LRRC37A2.8897.3.3	1.87537e-05	7.85881e-05	-0.000738629	0.377673	0.459715	-0.00395358	0.631156	0.671565	0.00534875	-0.0028209	0.00597658
C8A.C8B.C8G.2429.27.4	1.9012e-05	7.95568e-05	-0.000751907	2.09424e-05	7.43405e-05	-0.0194436	0.00183742	0.00432029	0.00393748	0.00562001	0.0338343
CD63.9190.7.3	1.9181e-05	8.01491e-05	-0.000681977	1.15522e-07	5.53938e-07	-0.0219933	0.00781651	0.0150219	0.0176065	-0.000490128	-0.00434408
SPSB1.13942.140.3	1.94426e-05	8.11264e-05	-0.00049301	0.255103	0.330606	-0.00341073	0.0646575	0.0935791	0.00421276	0.00313829	0.0150501
CRHBP.6039.24.3	1.95353e-05	8.13972e-05	-0.000416821	0.00856567	0.0175207	0.00666517	1.03344e-06	6.29754e-06	0.0064278	0.0136504	0.0279262
CDH12.10701.30.3	2.0388e-05	8.48291e-05	-0.000655798	0.63135	0.700063	0.00191753	0.00533287	0.0106548	0.0100674	-0.0123181	0.0124659
GRN.4992.49.1	2.04616e-05	8.50143e-05	0.000383544	7.49451e-25	1.18201e-23	-0.0242144	5.14512e-05	0.000196212	0.000320498	-0.00662887	0.0158644
EVI2B.13028.2.3	2.1821e-05	9.05341e-05	-0.000919433	0.0359253	0.0615231	-0.0117985	5.51379e-10	7.16793e-09	-0.000274415	0.0448672	0.0752641
PAPPA.4148.49.2	2.24122e-05	9.28549e-05	0.000809345	3.14168e-11	2.25784e-10	0.0329963	2.02734e-07	1.47655e-06	0.00120816	0.0348608	0.0571549
VPS29.14318.1.3	2.31981e-05	9.5975e-05	0.000752638	0.646009	0.712779	-0.00212104	0.00151544	0.00367551	-0.0109388	0.0084318	-0.0245032
HSPA6.13672.3.3	2.35751e-05	9.73971e-05	-0.0004463	0.0146377	0.0283171	0.00669278	0.0140047	0.0248219	0.00331078	0.00197737	0.0165792
MINPP1.5586.66.3	2.38131e-05	9.82417e-05	-0.000331046	1.65854e-63	9.32929e-62	0.0347938	0.206189	0.253725	-0.000433455	0.00743892	0.00705966
LILRB1.5090.49.2	2.47104e-05	0.0001018	0.000774152	6.53507e-08	3.20723e-07	-0.0257965	0.087498	0.121814	-0.00952281	-0.0200891	-0.00293362
SMAD2.10364.6.3	2.52726e-05	0.00010397	0.000924477	0.00119488	0.00301771	0.018474	0.573433	0.619841	-0.00886629	-0.0108854	-0.00584806
CGA.TSHB.3521.16.2	2.58742e-05	0.000106295	0.000721523	0.651408	0.717113	-0.00201185	0.0587191	0.0862388	0.0136511	-0.00235905	0.0104676
GGA3.11683.19.3	2.61851e-05	0.000107421	0.00118872	0.406879	0.488957	0.00608872	0.165019	0.210044	-0.020702	-0.0146449	-0.0106418
QPCT.7849.3.3	2.62769e-05	0.000107647	-0.000846461	6.88645e-27	1.18487e-25	-0.0565133	0.000308669	0.000913824	-0.0071761	-0.00462625	0.0358846
GPX7.8345.27.3	2.69454e-05	0.000110231	0.000916242	9.14782e-06	3.45703e-05	-0.0251698	2.59039e-05	0.000108263	0.0221836	0.0127565	0.0474712
ABHD14A.5715.4.3	2.73708e-05	0.000111815	0.000995907	2.42937e-18	2.92424e-17	0.0540946	0.578372	0.624488	0.00191131	0.0147396	0.0152665
SNRPA.12678.66.3	2.79777e-05	0.000113976	0.00157682	1.1139e-09	6.73173e-09	0.0596655	0.765897	0.79781	-0.0092521	0.0125537	0.00163954
COX4I2.7850.1.3	2.79708e-05	0.000113976	-0.000652564	0.00153768	0.00377958	-0.0128177	9.77e-05	0.000338593	0.0113824	-0.00582178	0.0271898
IL2RB.9343.16.3	2.82004e-05	0.000114724	-0.000698299	0.000162546	0.000486639	-0.016341	3.7356e-05	0.000149067	0.00179996	0.00834933	0.0404011
RGS19.12713.365.3	2.84053e-05	0.000115397	-0.000467274	2.16973e-09	1.26423e-08	-0.0173819	0.000252265	0.000771029	0.00874966	-0.0131844	0.0085928
CYP3A4.2943.5.2	2.89694e-05	0.000117525	0.00059902	9.25359e-07	4.06408e-06	0.0182771	0.572396	0.61895	0.0066513	-0.000542121	-4.02609e-05
CEL.9796.4.3	2.96232e-05	0.000120011	0.000989825	0.969003	0.97601	0.000239124	3.73502e-07	2.56454e-06	-0.0398817	-0.0209162	-0.0448102
ADGRF5.6409.57.3	3.00204e-05	0.000121452	0.000668478	6.82314e-08	3.33741e-07	0.0224788	0.0275522	0.0450224	-0.00770714	-0.0232444	-0.00595532
EPHA10.6036.78.3	3.02451e-05	0.000122192	0.000747454	3.35544e-09	1.90576e-08	0.0275655	0.000536321	0.00148696	-0.000915924	0.0211092	0.0384366
C9.3060.43.2	3.0859e-05	0.0001245	0.000664401	2.80702e-15	2.746e-14	-0.032821	0.00273988	0.00608977	0.00551344	0.0214201	0.0303325
RRM2B.8925.25.3	3.11778e-05	0.000125613	0.000809244	0.00465023	0.010128	0.0142859	0.00361028	0.00772399	-0.0193236	0.00331395	0.0170313
HP.3054.3.2	3.14946e-05	0.000126715	0.00200486	8.72617e-31	1.76028e-29	-0.145398	0.0241151	0.0399499	-0.00159651	-0.0203381	0.0565333
BPI.4126.22.1	3.18146e-05	0.000127826	-0.00111113	0.00079758	0.00208483	-0.0232723	0.0356219	0.0560786	0.0262946	0.0101335	0.0103959
MAP2K1.2864.2.3	3.24888e-05	0.000130356	0.000684362	0.157242	0.220275	0.00604903	0.40574	0.46071	-0.0020187	-0.00296312	-0.0141287
CLEC4M.3030.3.2	3.27478e-05	0.000131215	-0.000389435	0.000333287	0.000952017	-0.00874125	0.0333322	0.0529585	-0.00181667	0.00732609	0.0134854
PTPRR.6361.49.3	3.29235e-05	0.000131739	-0.00064802	0.0156129	0.0299854	-0.00980072	3.74326e-12	7.29935e-11	0.00849672	-0.0214291	0.0401323
PLXNA1.9005.16.3	3.30858e-05	0.000132207	0.000616309	0.120962	0.176378	-0.00597876	0.00219248	0.00504961	-0.00332228	0.00647288	0.0274227
OAF.6414.8.3	3.32236e-05	0.000132577	0.000435888	6.29565e-30	1.23589e-28	-0.031227	2.04685e-10	2.96389e-09	0.0205261	0.00670561	0.0246898
AZGP1.9312.8.3	3.3744e-05	0.00013447	-0.0004964	0.216319	0.288788	0.00384331	5.19639e-05	0.000197909	0.00894913	0.0109265	0.028175
EMID1.13021.12.3	3.45138e-05	0.000137351	-0.000546578	0.000151361	0.000455523	-0.0129942	0.00141131	0.00345736	0.0156992	0.0118155	0.0160454
S100A12.5852.6.3	3.49395e-05	0.000138856	0.00159237	0.00639188	0.0134216	0.0272543	0.917649	0.929084	-0.00789242	-0.00473681	-0.00942601
ATG7.12627.97.3	3.51738e-05	0.000139597	0.00141947	2.44702e-22	3.42466e-21	0.0870858	1.7919e-06	1.01773e-05	0.0602043	0.0320575	0.00232031
SKIL.14670.1.3	3.56049e-05	0.000141117	0.000387872	0.016693	0.0318506	-0.00583214	0.613836	0.655418	0.00296405	0.000327467	-0.00357889
SIRT2.5030.52.1	3.57544e-05	0.000141518	-0.000724023	0.000689629	0.00183379	-0.0154453	0.0535459	0.0798221	0.0156826	-1.2438e-06	-0.00301372
CNTFR.14101.2.3	3.69726e-05	0.000146142	-0.000384274	1.33836e-10	8.85681e-10	0.0155706	1.93542e-13	4.83856e-12	-0.00241349	0.016911	0.0373748
DEFB112.5689.1.3	3.74538e-05	0.000147844	-0.00153522	0.130545	0.187974	-0.0146209	0.000261071	0.000792151	0.0484701	-0.0115029	0.030058
CRKL.9877.28.3	3.81519e-05	0.000150397	0.000869698	0.206938	0.277993	-0.00692043	0.974771	0.977445	0.00151673	-0.0041331	-0.00168973
L1CAM.4246.40.2	3.87507e-05	0.00015237	0.000487856	0.0540837	0.0877397	0.00593081	3.61682e-06	1.90616e-05	-0.0212092	-0.00618684	-0.00491121
AKT2.5360.9.2	3.87567e-05	0.00015237	0.000974517	0.161793	0.225677	-0.00860429	0.0499404	0.0750645	-0.0182644	-0.0201995	-0.000613408
ENO2.10339.48.3	4.20414e-05	0.000165062	0.00097072	0.00221812	0.00523649	-0.0188362	0.553746	0.601898	-0.00735973	0.00135641	0.0113962
CD2.7100.31.3	4.31186e-05	0.000169064	-0.00216609	2.15586e-103	2.52236e-101	-0.305221	1.00688e-14	2.95378e-13	-0.0452742	-0.031606	0.171548
EFNB3.7785.1.3	4.41192e-05	0.000172756	-0.00093052	0.0591619	0.0947173	0.0111637	0.00929063	0.0175097	-0.0155864	0.0200217	-0.0121095
KIR3DL2.5096.51.3	4.4307e-05	0.000173259	0.000691581	0.0523382	0.0855247	0.00853381	8.74952e-10	1.08442e-08	-0.0351107	0.0147817	0.00417043
CLK2.11327.56.3	4.4464e-05	0.000173641	-0.00089187	0.000863978	0.00223838	-0.0189073	0.00509827	0.0102703	0.0161616	-0.000624364	0.0302992
GALNT3.6593.5.3	4.5295e-05	0.000176651	0.000504922	0.00636512	0.013375	-0.00877379	0.137011	0.177878	0.00604354	-0.00240781	0.00977763
GPI.4272.46.2	4.62815e-05	0.000180257	0.00106423	0.00511659	0.0110614	0.0189993	0.583858	0.62925	-0.00413489	-0.011193	-0.0187128
PGK1.5020.50.1	4.65247e-05	0.000180964	0.000665433	0.0016163	0.0039529	-0.0133848	0.0562188	0.0832186	0.012308	-0.00997155	-0.00551461
POGLUT1.6467.65.3	4.68869e-05	0.000182131	0.00118183	2.33523e-05	8.19011e-05	-0.0319228	0.000471181	0.00132647	-0.0358208	-0.03868	-0.0108242
EDA.2826.53.2	4.6979e-05	0.000182246	-0.000541527	0.555974	0.630266	0.00203423	2.35963e-08	2.13681e-07	-0.0118499	-0.00479143	0.0306139
PIN4.12718.43.3	4.72321e-05	0.000182985	0.00112915	0.200118	0.269744	-0.00923269	0.0016711	0.00398368	-0.0360463	-0.0142432	-0.0187674
CRYBB2.10000.28.3	4.79429e-05	0.000185486	-0.00108268	0.112575	0.166472	0.0109737	0.0473747	0.07165	-0.0178003	0.0167692	0.0205316
DBNL.4978.54.2	4.80043e-05	0.000185486	0.000611524	0.00201531	0.00479873	-0.0120684	0.16693	0.212015	-0.00620184	-0.00529154	-0.016035
TBXAS1.8098.37.3	4.89213e-05	0.000188779	0.000738746	1.91681e-12	1.52355e-11	0.0333541	0.0128571	0.0230577	0.0153004	0.00529073	0.0226338
WFDC13.9345.436.3	4.90954e-05	0.000189202	0.000837204	5.5095e-05	0.000181478	-0.0216144	0.0234327	0.039099	-0.0164879	-0.0233824	-0.0211205
CSK.3363.31.4	5.00891e-05	0.000192777	0.00140869	0.473984	0.554562	-0.00645847	0.323255	0.378663	-0.0177714	-0.0195852	-4.027e-05
MCEMP1.6283.60.3	5.06311e-05	0.000194607	-0.000592725	1.54456e-08	8.15496e-08	-0.0215215	0.00400533	0.00839226	0.0140236	0.00724413	0.0205104
NUDT16L1.12497.29.3	5.10634e-05	0.000196011	-0.000668758	1.83741e-185	4.4787e-183	-0.130937	5.42591e-07	3.61521e-06	0.0164873	-0.0302713	0.00873204
LRIG3.3322.52.2	5.19102e-05	0.000199001	-0.000420108	1.4663e-11	1.09133e-10	0.0182467	0.441793	0.496063	0.00482768	-0.0032882	0.000513772
MYZAP.9055.81.3	5.27546e-05	0.000201973	0.000509478	0.0996078	0.150259	-0.00538903	0.0110842	0.0203142	0.0119891	-0.00839731	-0.00337628
LONP1.6398.12.3	5.38862e-05	0.000206035	0.000859399	0.233101	0.307127	0.00658989	0.835231	0.858718	0.000183623	-0.00988996	-0.00233135
CREBBP.13614.6.3	5.40236e-05	0.000206291	0.000440292	1.91306e-06	7.93716e-06	-0.013503	0.000718162	0.00192013	0.0142974	-0.00376824	-0.00146707
GCNT1.7016.12.3	5.45793e-05	0.000208141	0.000611116	0.168295	0.23311	-0.00541842	0.00890122	0.0168409	0.0145925	-0.00316526	0.0121197
EWSR1.12988.49.3	5.60614e-05	0.000213515	0.00122424	0.00162119	0.00396155	0.0248851	0.16956	0.214796	-0.0143252	0.00363973	0.0232996
PAK4.13719.19.3	6.49474e-05	0.000247037	0.00092769	0.389732	0.471995	0.00518758	0.530213	0.580634	-0.00985664	0.0066529	-0.000487353
VPS24.12508.9.3	6.51119e-05	0.000247341	0.000731835	0.195874	0.264536	0.00615524	0.285192	0.338138	-0.00410934	0.00251351	0.0156922
ARHGAP25.11333.82.3	6.52939e-05	0.00024771	0.00149751	0.174236	0.239718	0.0132336	0.415095	0.469873	-0.0147846	-0.0021662	-0.0242218
SLC4A8.12798.46.3	6.54426e-05	0.000247837	-0.000639766	0.0980849	0.148115	-0.00688446	0.175531	0.221135	-0.00184748	-0.0179072	-0.00348188
ACPL2.6079.59.3	6.54968e-05	0.000247837	-0.000391224	1.20715e-09	7.25031e-09	-0.0155035	0.0038476	0.00814344	-0.00260334	-0.0129437	0.00572696
PSMB5.12580.7.3	6.71252e-05	0.000253671	-0.000498793	0.0137282	0.0267166	0.00800965	2.59424e-06	1.42367e-05	0.0149512	0.0177461	0.0300221
SUN5.11260.47.3	6.87293e-05	0.000259398	0.000755975	0.0221233	0.0408089	-0.0112876	0.0971948	0.132662	0.00688447	-0.0195327	-0.00190845
NUDT12.13947.371.3	6.99654e-05	0.000263723	0.000570285	0.222173	0.294853	-0.00454658	0.00422179	0.0087704	0.013873	-0.0086531	0.00806899
BMP6.8459.10.3	7.06746e-05	0.000266053	0.000641447	1.93341e-24	3.0081e-23	0.0430239	0.0328457	0.0523489	-0.012828	0.0109885	-0.000667041
IMPAD1.9231.23.3	7.12599e-05	0.000267912	-0.000559028	1.04696e-12	8.41307e-12	-0.0261134	0.00224734	0.0051597	-0.0162495	-0.00648049	0.00557352
PDIA5.5593.11.3	7.16759e-05	0.00026913	0.00169551	0.000753154	0.00198466	-0.0373853	0.011697	0.0212639	-0.0364635	-0.0479951	-0.00184813
HNRNPA2B1.5351.52.3	7.18189e-05	0.000269321	0.00159604	3.0331e-06	1.22708e-05	0.0487962	0.751145	0.784678	-0.0131269	-0.00367116	-0.0132751
NTN4.3327.27.1	7.22979e-05	0.000270424	-0.000440448	0.688284	0.749637	0.00115616	0.126457	0.166287	0.00181706	-0.012497	-0.0085683
PMEPA1.6936.7.3	7.22607e-05	0.000270424	-0.000647937	2.12109e-15	2.09601e-14	-0.0337597	0.0935483	0.128645	-0.0015081	-0.021206	-0.0138182
IQCF1.7991.54.3	7.41706e-05	0.000277074	-0.000541482	0.491232	0.571086	-0.0024426	0.417582	0.47214	0.00620063	0.00881056	0.00545614
GAS1.5463.22.3	7.54632e-05	0.000281543	0.000379278	1.31417e-07	6.28097e-07	-0.0131505	7.92239e-23	9.26919e-21	-0.000343413	0.0111544	0.0497346
CST8.10572.65.3	7.55813e-05	0.000281625	0.000450782	0.546968	0.62228	0.0017813	2.24228e-09	2.5129e-08	0.0030113	0.0100993	0.0384064
LIPN.8097.77.3	7.58278e-05	0.000282183	0.000511997	0.476131	0.555962	-0.00239394	3.66233e-05	0.000146543	0.013085	-0.00133078	0.0234948
UFC1.3405.6.2	7.66516e-05	0.000284887	0.000794084	0.000282299	0.000819985	-0.018947	0.902234	0.916331	-0.00188483	-0.00318248	0.00437483
PSME1.5918.5.3	7.79762e-05	0.000289442	0.000594859	3.67541e-16	3.82583e-15	0.0319864	0.0880399	0.122394	-0.00530886	0.00829562	-0.0107747
CAV2.9457.3.3	7.85589e-05	0.000291235	-0.000581062	0.00171603	0.00417239	-0.0119875	0.0120353	0.0217708	-0.00927888	-0.00930394	0.0119914
ASL.11241.8.3	7.87153e-05	0.000291446	0.000875749	7.64627e-52	3.24135e-50	0.0884433	0.611119	0.653096	0.000547433	-0.00885704	-0.0151423
LGALS4.2982.82.2	8.16434e-05	0.000301905	0.000462471	0.885591	0.911775	0.000438609	0.100269	0.136159	0.00634844	-0.00910535	0.000784362
STX2.7738.299.3	8.36082e-05	0.00030878	0.00057604	0.337808	0.418588	-0.00364483	4.53216e-06	2.32572e-05	0.0214564	0.00440642	0.0251599
RDH16.12881.17.3	8.49395e-05	0.000313301	0.000644405	1.27762e-35	3.11419e-34	0.0535274	2.33167e-12	4.80291e-11	0.0400725	0.0246196	0.00496145
MFGE8.4455.89.2	8.64165e-05	0.000317947	-0.000769877	0.0963242	0.145984	0.00846944	0.694923	0.733809	7.98673e-05	0.00627857	-0.00650337
NPFF.5617.41.3	8.63318e-05	0.000317947	-0.000658492	0.366641	0.447745	0.00393201	0.000246683	0.000754756	0.00602686	0.0270628	-0.0108179
FGF6.4130.71.1	8.7092e-05	0.00032003	0.000624441	0.831286	0.868397	0.000880385	0.133683	0.17402	-0.0115628	0.000952777	0.0049868
MAPK13.5006.71.1	8.84517e-05	0.000324619	0.00105549	0.0258315	0.0465253	0.0155865	0.0283879	0.0462846	-0.0236563	-0.0208121	0.000912082
HERC4.7860.9.3	8.98223e-05	0.000329236	-0.000588658	0.0168223	0.0320138	-0.00933316	1.41303e-06	8.24973e-06	0.0115894	-0.0186469	0.0219352
PROL1.6530.63.3	9.13552e-05	0.000334436	0.000523739	6.4693e-05	0.000210252	-0.0138999	0.532389	0.582581	0.00431823	-0.00652935	-0.00384864
SCARF2.9925.56.3	9.31764e-05	0.000340676	0.000607162	5.73958e-06	2.22952e-05	0.0183225	0.00305956	0.00672369	0.0167409	0.0135534	0.0198121
NLRP4.12794.6.3	9.77635e-05	0.000357002	0.000496623	4.57337e-11	3.18503e-10	-0.0218492	0.00402361	0.00842453	0.00893161	-0.013144	0.00637504
ADAMTS6.6441.62.3	9.83917e-05	0.000358848	0.000537252	4.16392e-11	2.91375e-10	0.0236965	0.176022	0.221542	-0.0018139	0.00737604	0.0151362
IGLON5.6478.2.3	0.000101872	0.000371078	0.000454856	6.5069e-16	6.65479e-15	-0.0246512	2.52382e-10	3.51532e-09	-0.00269269	-0.0121682	0.0299256
CAMK1D.3418.12.2	0.0001022	0.000371811	-0.000607206	0.00314712	0.00716369	-0.0119902	0.000134844	0.000448714	0.0195362	-0.00231273	0.0194459
FCAR.4987.17.1	0.000103853	0.000377355	-0.000503497	0.719182	0.776404	0.00121117	0.00333052	0.00721078	-0.0107227	0.0089908	0.0154049
FAM174B.9054.8.3	0.000104389	0.00037883	0.000501716	3.10289e-06	1.25359e-05	-0.0156799	0.0965502	0.132029	-0.0048871	-0.0162124	-0.00590751
M6PR.10491.21.3	0.000106491	0.000385981	-0.000854015	0.00107392	0.00274102	-0.0187269	0.00214445	0.00494678	-0.0084393	-0.00759982	0.0322715
LGALS1.8046.9.3	0.00010785	0.000390424	0.00068805	0.0274413	0.048883	0.010178	9.63343e-07	5.93216e-06	-0.0295567	-0.027671	-0.00532163
OLFML3.8660.5.3	0.000110201	0.000398441	0.00035557	1.86732e-20	2.43835e-19	0.0222459	0.207757	0.255439	-0.00130949	0.000223821	0.00878085
SST.5957.30.3	0.000110862	0.000400337	0.000406576	4.31466e-05	0.000145062	-0.0111819	4.81363e-08	4.06933e-07	-0.0189927	-0.0026012	0.0100378
GNS.3616.3.5	0.000111418	0.000401845	0.000612484	0.66207	0.727475	0.00179888	0.489021	0.540255	-0.00411418	-0.00882499	-0.011719
ETNK1.8328.9.3	0.000112054	0.000403642	0.000497376	0.00100966	0.00259513	-0.0109999	0.00015318	0.000501437	0.00956076	-0.00425145	0.022036
ITPRIPL1.9221.6.3	0.000112716	0.000405527	0.00114628	0.00454525	0.00993637	0.0218844	0.126719	0.166511	-0.0146588	-0.0145633	0.0153949
PITPNB.12484.67.3	0.000113326	0.000407221	-0.000525908	0.000120225	0.000370556	-0.0136173	7.97506e-05	0.00028413	0.00816382	-0.00428583	0.0256929
EGF.5509.7.3	0.00011505	0.000412909	-0.000670066	0.0172487	0.0327401	0.0107482	0.0766607	0.108587	-0.00786674	-0.0212201	-0.00479964
EFNB1.13104.32.3	0.000117879	0.000422544	0.000401818	0.102365	0.153469	-0.00442726	1.25182e-05	5.73916e-05	0.00461114	0.00958634	0.0273097
HS3ST3A1.8268.98.3	0.000122204	0.000437511	0.000711223	3.99906e-12	3.11097e-11	0.0334456	0.00102496	0.00262064	-0.0228134	0.000134129	0.0103009
NCMAP.14614.41.3	0.000122902	0.000439103	0.000907653	0.0757314	0.11833	-0.0109024	0.891679	0.907502	-0.00160568	0.00381448	0.00889795
SYT7.7121.2.3	0.000122949	0.000439103	0.000551428	0.338897	0.419498	-0.00356629	7.91079e-06	3.80577e-05	0.00255841	-0.00261993	0.0330074
HINT1.5900.11.2	0.000123964	0.000442187	0.000669365	1.9631e-34	4.45123e-33	0.0559112	0.277937	0.331417	-0.0087117	-0.00994153	-0.0136297
ALOX15B.12422.143.3	0.000124935	0.00044511	-0.00123659	2.32931e-08	1.20588e-07	0.0468408	7.50017e-05	0.000270477	-0.0306155	0.0388374	0.0494053
FAM150B.6284.7.3	0.000127291	0.000452951	0.000571781	0.966865	0.974863	0.000160977	0.152026	0.195205	0.0113331	3.7813e-05	0.00367863
PSD2.9118.7.3	0.000131323	0.00046673	-0.000781864	8.3643e-30	1.60958e-28	-0.0606653	0.0307661	0.0495545	0.00143667	-0.0295403	-0.00428555
COX7A1.8390.25.3	0.000133497	0.000473881	-0.0006203	2.56512e-07	1.19095e-06	0.021763	1.88892e-10	2.77643e-09	-0.0368246	0.00572254	-0.00430673
ARHGDIB.9846.32.3	0.000143865	0.000510067	0.000905806	0.0854781	0.131315	0.0106433	0.582776	0.628315	-0.0101482	-0.00998545	-0.00478367
NAMPT.5011.11.1	0.000152339	0.000539459	0.00112059	0.0690919	0.10866	0.0139705	0.00230256	0.00526994	0.0337113	-0.0180957	-0.000981436
RAP1GDS1.14106.46.3	0.00015253	0.00053948	0.000494707	4.05129e-07	1.84007e-06	-0.0172138	0.0880969	0.122415	0.0046143	0.00498706	0.0166119
ISCU.7201.5.3	0.000153899	0.000543665	0.000532071	0.023952	0.0435694	-0.00824562	0.0384808	0.0599609	-0.00556984	-0.014939	0.00478235
SEL1L2.9082.25.3	0.000155134	0.000547366	-0.000527991	0.00411381	0.00912273	-0.0104054	0.00390313	0.00823029	-0.00535028	-0.00646623	0.0182719
GPC5.4991.12.1	0.0001558	0.000549053	-0.000607706	0.725532	0.78103	-0.0014651	0.905197	0.918703	-0.00314443	-8.02508e-05	-0.00395773
MAPK1.3115.64.2	0.000162746	0.000572047	0.0010606	9.07441e-07	3.99138e-06	0.0359198	0.755903	0.788431	-0.00574114	-0.0119656	0.000983643
CILP.5717.2.3	0.00016272	0.000572047	0.000644727	1.43883e-08	7.63808e-08	0.0252172	0.523621	0.574059	0.00246319	0.0108194	0.0120654
PRPSAP1.9478.69.3	0.000162911	0.000572047	0.000531148	1.25368e-19	1.58061e-18	0.0333198	0.00994439	0.0185506	0.00849351	-0.0147274	0.00541259
PCDHB4.10522.167.3	0.000166181	0.00058283	-0.000924554	6.5638e-09	3.61565e-08	-0.0370658	0.000732792	0.00195033	0.0238982	0.00534576	0.0392512
SPATA20.11117.2.3	0.000169459	0.000593615	0.000600196	0.0803003	0.124406	-0.00724998	0.00206002	0.00477841	0.00555235	-0.024234	0.0046571
C11orf68.8307.47.3	0.000170539	0.000596682	0.000908371	0.291988	0.370849	0.00661318	0.433406	0.487769	-0.0089748	-0.013808	0.00178662
ROR1.2590.69.4	0.000175274	0.000612518	0.00037053	0.0271032	0.0484281	-0.0056691	2.92332e-16	1.09625e-14	-0.017754	0.0151109	0.0303518
RHOD.12442.4.3	0.000178439	0.000622834	-0.000924077	0.0194858	0.0365125	0.0149633	0.0084447	0.0160707	0.00611439	-0.0192109	0.0254687
CDHR1.8372.29.3	0.000181199	0.000631711	0.000571712	0.0544865	0.0882465	-0.00762736	0.0460672	0.0700711	0.0141692	0.00717386	0.00162869
FGF7.4487.1.1	0.00018431	0.000641794	0.000414278	0.000679273	0.00180954	0.0097818	0.131827	0.172294	-0.00592749	-0.00937116	0.000657282
OTUB2.12493.42.3	0.000184537	0.000641819	0.000601525	1.7564e-07	8.31308e-07	-0.0218562	0.00121101	0.00302752	0.00236461	-0.023417	0.00994477
CNTN5.3299.29.2	0.000186857	0.000649116	0.000409664	5.26946e-07	2.36761e-06	-0.0143048	0.0130292	0.0232807	-0.00117838	-0.014993	0.00318985
VCY.6295.67.3	0.000187385	0.000650179	0.000578691	6.74476e-06	2.59585e-05	-0.018132	0.78291	0.812349	-0.00116782	-0.00283006	0.00544305
ZNF18.11372.2.3	0.000193869	0.00067188	0.000454278	7.12047e-09	3.91492e-08	0.018358	0.0588662	0.0863536	-0.00137837	0.00122287	0.0155457
LARGE.7935.26.3	0.000195315	0.00067609	0.000585147	8.99657e-21	1.19072e-19	-0.0383279	0.156067	0.199779	0.00888235	-0.00898825	0.00226676
DIMT1.12694.28.3	0.000196105	0.000678024	-0.000651107	0.379116	0.460895	0.00399369	0.561198	0.608866	0.00520954	-0.00883849	-0.00276421
NDUFV2.7748.11.3	0.000197288	0.000681306	0.000623541	6.85269e-05	0.000222219	0.0173353	6.38317e-06	3.14853e-05	0.00734337	0.0106339	0.043969
TNFRSF6B.5070.76.3	0.000198934	0.00068618	0.000467493	0.557519	0.631337	0.00191404	0.0311559	0.0499895	0.00545509	0.0136525	0.018145
TOR1AIP1.9039.47.3	0.000206769	0.000712366	0.000468554	0.892395	0.917166	-0.000443603	0.00554622	0.0110358	-0.00287018	0.0167368	-0.00593254
SHC1.5272.55.2	0.000208679	0.0007181	0.000853415	0.000819061	0.00213145	0.0200124	0.989808	0.990485	0.000420644	0.00369863	0.000123595
NISCH.12738.43.3	0.000211722	0.000727718	-0.00046355	0.407137	0.489066	0.00269378	0.0197906	0.0335969	0.00767209	-0.00289583	0.0139652
PRDM4.12779.30.3	0.000214243	0.000735473	-0.000497518	3.355e-09	1.90576e-08	-0.0206824	0.0530375	0.0792312	0.00653764	-0.00578754	0.0114328
KRTAP2.4.14615.46.3	0.000214482	0.000735473	-0.000558598	0.132426	0.190061	-0.00589778	2.51798e-05	0.000106125	0.00444206	0.032512	0.0341012
ANP32A.13073.14.3	0.000215689	0.000738606	0.000452476	1.57266e-06	6.61876e-06	0.0152708	0.191004	0.237468	0.00713747	-0.00236925	0.00644623
PDGFB.4149.8.2	0.0002159	0.000738606	0.00113721	0.00595327	0.0126275	-0.0219647	0.00085072	0.00222771	-0.0172648	-0.0282748	-0.0637932
DGCR6.9444.70.3	0.000218619	0.000747033	-0.000655565	0.536098	0.612055	0.00284972	0.0555943	0.0824611	0.012247	0.0198661	0.013789
IL36G.9117.4.3	0.000220896	0.000753932	-0.000711508	0.00204909	0.00486494	-0.0154308	0.000178289	0.000572441	0.02781	0.0144917	0.000997976
HK1.13131.5.3	0.000224802	0.000766369	-0.000534623	1.42523e-08	7.57962e-08	-0.0213792	0.00221767	0.0051036	0.00497472	0.00626492	0.0278179
HNRNPM.12783.29.3	0.000226976	0.000772881	0.000943871	9.0972e-06	3.44234e-05	0.029537	0.848721	0.869226	0.00510494	-0.00529658	0.00367982
MAP3K7.TAB1.5259.2.3	0.000233175	0.000793066	-0.000438048	0.932728	0.947302	0.000260942	0.101794	0.13791	-0.00397352	-0.00929347	-0.0150009
TAC3.7847.66.3	0.000238738	0.000811042	0.000495577	0.00205712	0.00487732	-0.0108017	0.00736955	0.0142566	0.0118685	5.51452e-05	0.0157417
IL17RC.5468.67.3	0.000239577	0.00081295	0.00063584	2.42722e-14	2.21172e-13	0.0343989	0.145484	0.187545	0.000783162	0.00087151	0.0190362
PPARA.12954.71.3	0.000240395	0.000814782	0.000922561	0.000179076	0.000531773	-0.0244655	0.0272581	0.0446599	0.0086777	0.00577922	-0.0290531
ST8SIA6.6930.95.3	0.000242244	0.000820098	0.000546399	0.025098	0.0454561	-0.00866227	0.60367	0.646316	0.00160957	-0.00319326	0.00729684
GHRL.8447.11.3	0.000246268	0.000832755	0.000486757	3.04542e-42	9.37668e-41	-0.0474794	0.00123987	0.0030865	0.000449004	-0.0238472	0.00107384
NPDC1.10424.31.3	0.00024683	0.000833692	0.000479603	0.0332585	0.0573254	0.007236	1.61063e-07	1.20181e-06	-0.00585033	0.025155	0.0356545
S100A6.13090.17.3	0.000255799	0.000862989	-0.000676752	1.22419e-06	5.25036e-06	0.0233531	0.94627	0.955086	-0.00358013	-0.000625366	-0.00254436
ADGRF1.11243.90.3	0.000258528	0.000871192	0.000372541	0.0274893	0.0489088	-0.00583921	0.000290743	0.000868665	0.0142442	0.000340605	-0.0033078
RPS7.3864.5.2	0.000265209	0.000892679	0.00106986	0.0022607	0.00531556	0.0232762	0.317304	0.372437	-0.0137805	-0.0228441	-0.0118898
IFNA14.7180.114.3	0.000266574	0.000896242	0.000429935	0.30047	0.380136	-0.00317128	2.35624e-06	1.31276e-05	-0.0196421	0.000278462	0.00797665
SLC14A1.13430.50.3	0.000270119	0.000907115	-0.000401636	0.0322788	0.0559665	-0.00613259	0.018962	0.0323215	-0.00270801	-0.0118061	0.00639972
ITGB7.11205.10.3	0.000274663	0.000921318	-0.000706902	0.00441036	0.00970659	-0.0143744	0.00106738	0.00271723	0.0136389	0.0130932	-0.021804
LILRB4.6453.70.3	0.000275294	0.000922376	0.00046219	0.00151529	0.00373397	0.0104725	0.0540105	0.0803974	-0.0109418	0.00142914	0.00401782
RAB27A.9504.19.3	0.000281896	0.000943416	0.000723204	0.254275	0.329824	-0.00589678	0.00273454	0.00608254	-0.0210286	-0.00649969	0.013235
SCGB1D2.6508.68.3	0.000288522	0.000964487	0.000324592	0.000215181	0.000634479	-0.00861136	0.591055	0.635368	0.00255784	-0.00286486	0.00231489
RTBDN.8613.97.3	0.00029133	0.000972765	0.000514325	0.128979	0.186211	-0.00559801	0.083516	0.116994	-0.00122425	-0.0192196	-0.00928002
UGT2A1.8907.11.3	0.000295879	0.000986827	0.000830813	3.93139e-06	1.56666e-05	-0.0275501	0.0665662	0.0958671	-0.0110491	-0.0188766	-0.0295664
RBM23.11590.5.3	0.000314892	0.00104904	0.00102522	1.68129e-06	7.04552e-06	0.035436	0.949912	0.957771	-0.00246075	0.00722444	0.00338374
GCK.12960.9.3	0.000324632	0.00108026	-0.000439491	0.000113194	0.000350733	-0.012268	0.498749	0.548849	0.00347103	0.00711387	-0.00104224
STK16.3471.49.1	0.000325579	0.00108218	-0.000536686	5.61705e-05	0.000184398	-0.0156373	0.000669736	0.00180884	-0.00261138	-0.00178657	0.027138
CTSS.3181.50.2	0.000327319	0.00108673	-0.000366581	0.234021	0.307923	-0.00315389	0.0098666	0.0184644	0.00998637	0.00396466	0.0113197
CPA4.9267.2.3	0.000331884	0.00110063	-0.00121692	0.921627	0.938962	0.00086635	5.87652e-09	6.05241e-08	-0.0109771	0.0168622	0.104137
SMAD4.12022.12.3	0.000332639	0.00110189	0.000667652	0.000653125	0.00174944	0.0164814	0.563229	0.610617	-0.00359906	0.00511963	0.0116647
CLEC14A.10461.57.3	0.000338906	0.00112138	0.000553465	0.00711312	0.0147455	-0.0108004	0.000926913	0.00239719	-0.0203825	-0.0119004	-0.0031244
WFDC3.6384.19.3	0.000339855	0.00112198	0.000665995	0.685586	0.747146	-0.00195447	0.991549	0.991888	-0.00112769	-0.00261932	-0.00229418
TPST2.8024.64.3	0.000339492	0.00112198	0.000240309	0.000122623	0.000375574	0.00669567	0.128966	0.169083	0.00414177	-0.0036576	0.00103817
PAXIP1.12894.3.3	0.00034524	0.00113848	0.000379987	0.0450913	0.0751522	-0.00552691	1.21871e-07	9.40561e-07	0.0144405	-0.008166	0.0168806
XXYLT1.6375.75.3	0.000349092	0.00114988	-0.000283114	0.0175578	0.033262	-0.00488477	1.04499e-32	2.54716e-30	0.00923782	0.034387	0.0500311
TYK2.5260.80.3	0.00036477	0.00120017	-0.000414707	0.000432573	0.00119253	-0.0106423	0.79822	0.826768	-0.00198546	-0.0033066	0.00218369
AKR1A1.4192.10.2	0.000383746	0.00126119	0.000722564	1.64508e-08	8.67002e-08	0.0298916	0.431204	0.485665	-0.00296809	0.00730013	0.0160936
PAFAH1B2.2642.4.1	0.000386169	0.00126773	0.000631917	1.41709e-14	1.32006e-13	0.0357037	0.298202	0.352278	-0.0106353	0.00312097	-0.00319831
RARRES1.8398.277.3	0.000386704	0.00126806	0.000948883	0.000105923	0.000329951	-0.0269424	0.859931	0.878246	-0.00105254	-0.00306514	-0.0118896
FKBP2.9339.204.3	0.00039204	0.00128412	-0.000529983	0.634021	0.702275	-0.0018483	0.107191	0.144087	-0.00284802	-0.00247002	0.0149995
ATP1A1.11993.227.3	0.000396082	0.0012959	0.00076594	4.51489e-06	1.7846e-05	-0.0257835	0.00139917	0.00343048	-0.021747	-0.0223384	0.00799169
CDC42BPB.3629.60.4	0.000399799	0.0013066	-0.000394307	0.158939	0.222332	-0.00407524	0.000612234	0.00167051	-0.00658126	-0.010437	0.0121562
PGRMC2.10506.53.3	0.000401044	0.00130828	-0.000837248	5.28045e-05	0.000174721	-0.0248614	0.000145558	0.000479457	-0.0232316	0.00765169	0.03573
SMC3.14324.52.3	0.000401206	0.00130828	0.00124461	2.30789e-08	1.19691e-07	0.0511211	0.773235	0.804594	-0.00463921	0.00413294	-0.0140205
EIF4EBP2.4184.43.3	0.00042297	0.00137771	0.000569618	0.0014898	0.00368358	-0.0133386	0.0926736	0.127707	-0.0132157	-0.00499909	0.00127434
LRPPRC.9046.46.3	0.00043631	0.00141958	0.000593948	0.314755	0.394455	-0.00440945	0.00119246	0.00299137	-0.0201104	-0.0156858	-0.0213218
B3GAT3.6897.38.3	0.000438343	0.00142461	-0.000491601	0.448334	0.529867	0.00275345	0.119563	0.158278	-0.00311679	-0.00588247	0.0112205
GNPNAT1.13954.9.3	0.000444421	0.00144276	0.000989072	0.0132035	0.0258157	-0.0181321	0.741095	0.775565	0.00618327	-0.0115264	-0.00282291
GPD1L.12420.10.3	0.000450243	0.00146005	-0.000772861	1.27943e-07	6.12494e-07	-0.0302652	7.02175e-05	0.000255138	0.0198984	0.00239589	0.0429816
DNAJB2.11438.6.3	0.00045585	0.00147659	0.00060831	1.67999e-14	1.55999e-13	0.0347019	0.12907	0.169144	-0.0118138	0.00818872	0.000824393
FAM209B.7066.199.4	0.000463553	0.00149988	0.000627814	0.0052007	0.0111936	-0.0130203	0.000624693	0.00170162	-0.0238696	-0.0162976	-0.00432535
KCNF1.12834.3.3	0.000472472	0.00152705	-0.000395858	0.00048571	0.00133024	-0.0102668	0.297406	0.35148	-0.000971765	-0.00670659	0.00495718
ARPP19.4963.19.1	0.000476713	0.00153906	0.000579965	0.185207	0.252319	0.00571306	0.0192418	0.0327603	-0.0162382	-0.0059888	0.00435276
MBD4.3891.56.1	0.000478417	0.00154285	0.000477774	0.462041	0.542759	-0.0026132	0.00175622	0.00414269	-0.0163322	-0.0156921	-0.00818809
VIMP.11286.78.3	0.000483618	0.00155791	0.000573008	0.208836	0.279819	-0.00536016	5.63676e-07	3.73867e-06	0.027918	0.00693866	0.0267375
SLC14A2.12818.159.3	0.000485734	0.00156157	0.000515325	0.882896	0.910403	0.000565129	0.0924669	0.127518	-0.00392365	0.0164921	0.012034
PLA2G2A.2692.74.2	0.000485821	0.00156157	0.000711257	1.29538e-122	1.72226e-120	-0.128873	0.000116048	0.000393783	0.0136582	-0.0142378	0.0308687
ASAH1.5748.20.3	0.000486723	0.00156275	0.000612429	0.0370906	0.0632963	0.0095095	0.968219	0.972541	-0.000570849	-3.04341e-07	0.00393748
GNAI3.12650.43.3	0.00048886	0.00156789	0.000504678	4.44045e-06	1.75755e-05	0.0172746	0.803877	0.831744	0.00293071	0.000683718	-0.00457057
LGALS7.9196.8.3	0.000490279	0.00157072	0.000564797	0.0760213	0.11872	0.00746732	0.00818169	0.0156415	-0.0174865	-0.0149377	-0.00714374
CCL23.2913.1.2	0.000491308	0.00157229	-0.000457675	0.00222103	0.00523913	-0.010438	1.43731e-06	8.35809e-06	0.000687202	0.0326824	0.0311355
VRK1.12553.5.3	0.000495881	0.00158519	0.000504912	0.00260785	0.00606839	0.0113409	0.0740702	0.105275	0.011931	0.00662164	-0.00122379
SERPINA12.6551.94.3	0.000503358	0.00160734	-0.000801685	2.17095e-22	3.05289e-21	-0.0585799	0.00317192	0.00694971	0.0172022	-0.0124052	0.0249263
TMPO.8265.225.3	0.00050423	0.00160837	0.000775298	0.289499	0.367848	0.00613195	0.214801	0.262774	-0.00230816	0.0185013	0.0212201
QSOX2.8397.147.3	0.000511736	0.00163053	-0.000399616	1.79603e-56	8.47322e-55	0.048005	0.000195106	0.000620311	0.0090726	0.019326	-0.00321912
C14orf93.6439.59.3	0.000512874	0.00163238	0.000503555	2.68453e-07	1.23852e-06	0.0193971	2.34008e-11	4.02632e-10	0.0338195	0.00347126	-0.00783799
SERPINA10.13119.26.3	0.000551203	0.00175246	0.000519013	4.22734e-13	3.49293e-12	-0.0283701	1.70902e-07	1.25916e-06	-0.0132108	-0.0252016	-0.0442854
SNX4.3903.49.2	0.000553694	0.00175788	0.000838789	0.0243738	0.0442817	-0.0142058	0.187071	0.23354	-0.0127471	-0.0187378	0.000323276
SPTLC1.7886.26.3	0.000554108	0.00175788	0.000695155	0.173037	0.238405	-0.00712468	0.0315825	0.0505908	-0.0131002	-0.0141103	-0.027106
TMIE.7992.3.3	0.000557109	0.00176549	0.000548499	0.601302	0.673873	-0.00215662	0.0908648	0.125783	-0.00661472	0.000987655	-0.0166777
LILRA4.8299.66.3	0.000560737	0.00177506	0.000364086	0.0195514	0.0365679	-0.00640181	2.22502e-10	3.19028e-09	0.0173026	-0.0216619	-0.00116048
DNAJC10.8297.8.3	0.000561884	0.00177515	0.000610724	0.000108823	0.000337905	-0.017812	0.0176484	0.0303121	-0.013195	0.000691537	0.0167647
TFPI2.9233.71.3	0.00056198	0.00177515	0.000497843	0.000320201	0.000919126	-0.0134992	0.0147382	0.0259069	0.00864931	-0.0133306	0.00678959
HTRA2.3317.33.1	0.000564972	0.00178268	0.000479141	0.157973	0.221193	0.00509662	0.0690242	0.0988232	-0.0107064	-0.00551927	0.00445743
CHST5.7020.13.3	0.000566363	0.00178514	-0.000773065	0.000219745	0.000646633	0.0215397	7.32988e-07	4.66085e-06	-0.000289599	-0.0218077	0.0448482
S100A11.14011.17.3	0.000589493	0.00185605	0.000472343	0.0331845	0.0572315	-0.00760555	0.0735287	0.104658	-0.0118397	-0.00378377	0.000799447
FUT9.6991.24.3	0.000593724	0.00186736	-0.000364302	0.000350976	0.000995737	-0.00985487	0.0146587	0.0257983	-0.00720578	-0.0150387	-0.00351325
ITM2A.7765.15.3	0.000598581	0.00188061	-0.000407389	0.128646	0.185822	0.00468482	0.0784297	0.11081	0.00517482	0.0139699	0.0124146
TOP1.2876.74.2	0.00060407	0.00189582	-0.000466486	0.0145801	0.0282242	0.00863177	0.00265216	0.00593087	0.0158989	0.00159747	-0.00607665
P2RX6.7233.73.3	0.000604717	0.00189582	0.000439903	0.000933714	0.00240839	-0.0110337	0.0148053	0.0260093	-0.0120087	-0.00617421	0.00505818
CCL19.4922.13.1	0.000629235	0.00197057	0.000630597	9.34651e-07	4.09259e-06	-0.0235318	0.000658888	0.00178449	0.0143104	-0.00511313	0.0280881
FGF5.3065.65.1	0.000630347	0.00197194	0.000524993	0.0779762	0.121384	-0.00703223	0.0037147	0.00790793	-0.00222448	-0.00617503	0.0222913
EPO.5813.58.3	0.000655489	0.0020484	0.000641459	3.46349e-05	0.000118073	-0.0202651	3.15079e-05	0.000128896	0.0244867	0.00346222	0.0307241
CPNE1.5346.24.3	0.000656386	0.00204902	0.00134628	0.000418419	0.00116117	0.036235	0.0894689	0.124203	0.0229826	0.00366839	-0.029296
PLXNC1.4564.2.2	0.000667026	0.00208001	-0.000322003	0.0957258	0.145303	-0.0040952	0.00196132	0.00457486	-0.00122636	0.00299324	0.0176829
ASNA1.13620.10.3	0.000668888	0.0020836	-0.000510067	0.909463	0.929807	0.000442825	0.0610678	0.0890446	-0.00581371	0.00154355	0.0166735
MYC.10362.35.3	0.000677866	0.00210932	0.000652134	0.0129494	0.0254378	-0.0123907	5.67684e-06	2.83842e-05	-0.0314855	-0.0131159	0.00568874
GPR26.13540.1.3	0.000697349	0.00216764	-0.000481251	0.00174424	0.00422693	-0.0115478	1.31771e-07	1.00898e-06	-0.0143736	-0.0100112	0.0263547
SATB1.13511.29.3	0.000700214	0.00217423	0.000436279	0.000999394	0.002571	-0.0110082	0.00316472	0.00693913	-0.00213906	-0.0212657	0.0019224
ERBB3.2617.56.35	0.000714692	0.00221683	-0.000270842	3.03489e-65	1.81164e-63	-0.0360763	5.87841e-20	3.65837e-18	0.0100631	-0.0333738	-0.021283
CCPG1.8889.5.3	0.000718544	0.00222642	-0.000394021	5.26985e-05	0.000174646	-0.0122454	3.23148e-06	1.72483e-05	0.001269	-0.0182038	0.0152911
C3.2755.8.2	0.00072049	0.00223009	-0.00032439	0.634153	0.702275	0.0011857	0.308129	0.36298	-0.00599424	0.000442854	-0.00020294
CLEC2L.8242.9.3	0.000728506	0.00225252	0.000470327	0.00460296	0.0100475	-0.01025	5.40811e-07	3.61158e-06	-0.0215807	-0.0233267	0.000753479
PRKCB.5475.10.3	0.000734487	0.00226861	0.00108207	0.837829	0.872118	0.00170368	0.00254653	0.00574737	-0.0398463	-0.023389	-0.0103797
PDXK.11098.1.3	0.000753403	0.00232458	0.000825289	0.522288	0.599836	0.00407055	0.128725	0.168844	0.013905	0.00337563	-0.0155544
PCBP1.11458.30.3	0.000756228	0.00233002	0.00100097	0.0915349	0.139653	0.013026	0.888364	0.904443	-0.00734381	-0.00681866	-0.00409256
SLC5A8.13691.10.3	0.000756758	0.00233002	0.0004714	0.276894	0.354294	0.00395287	1.90057e-05	8.26027e-05	0.0215864	0.00292821	-0.00787385
TGFB2.4156.74.1	0.000760237	0.00233827	0.000463668	0.0044515	0.00977526	-0.0101784	0.728675	0.764208	-0.00307861	0.00467478	-0.00165296
NPIPB3.9954.2.3	0.000765163	0.00235095	-0.000520724	0.00039252	0.00109868	-0.0142587	0.000302973	0.00089878	0.00916013	0.00413073	0.0315403
PC.13990.1.3	0.000773681	0.00237462	0.000521466	0.00687174	0.0143263	-0.0108939	0.00208965	0.00483561	-0.00696052	-0.0128195	0.0170655
TMPRSS11A.7231.37.3	0.000778556	0.00238708	0.00044959	0.000895519	0.00231226	-0.0115498	0.000771342	0.00204364	-0.00411565	0.0142518	0.0264577
ST6GAL1.6035.2.3	0.000804092	0.00246251	0.000476333	3.09116e-13	2.58333e-12	0.0269974	0.470138	0.522475	0.00453876	5.42312e-05	0.00902187
NGFR.8374.5.3	0.000804841	0.00246251	0.000714418	0.00678237	0.0141602	0.0149976	0.349531	0.405383	-0.00146681	0.0193302	0.0109415
COL8A1.4807.13.3	0.000808834	0.00247214	-0.00118314	0.708458	0.767645	0.00343038	0.0179904	0.0308453	0.0257301	0.000714655	0.041708
CLPS.5749.53.3	0.000817899	0.00249724	0.000682652	0.331036	0.411509	-0.00515015	0.0362775	0.056805	0.0127729	-0.00994245	0.0150204
UFM1.3836.51.2	0.000824406	0.00251448	0.000581598	0.0259918	0.0467853	-0.0100587	0.973051	0.976055	-0.0020542	-0.00212	0.000936677
RLBP1.12936.38.3	0.00085868	0.00261629	-0.000435769	0.00483464	0.0104984	0.00957311	0.0553822	0.0821883	7.60804e-05	-0.00839679	0.011072
CDC42.9840.2.3	0.000861451	0.002622	-0.000931701	5.04689e-07	2.2746e-06	-0.0365434	0.0253825	0.0418983	0.00957563	-0.0341343	0.00372381
DAPK2.4355.13.1	0.000864111	0.00262736	0.00089953	0.149912	0.211628	0.0100992	0.00393917	0.00828329	-0.0321071	-0.0223647	-0.014146
COLEC10.6558.5.3	0.000871375	0.0026467	-0.000421122	0.518812	0.597396	-0.00211986	0.050042	0.0751786	0.00306416	0.00501863	0.0180618
SSMEM1.8298.8.3	0.000872909	0.00264861	0.000627281	2.07291e-05	7.36728e-05	0.0208589	0.168296	0.213472	-0.0059568	0.00537779	-0.0151127
RAET1E.7800.85.3	0.000876411	0.00265648	0.000328569	0.00826275	0.0169485	-0.00677666	0.00438315	0.00903593	0.00573517	-0.0062791	0.0107879
SCGB2A1.5001.6.2	0.000895645	0.00271197	0.000362894	8.56957e-08	4.17071e-07	-0.0152215	0.0167256	0.0289997	-0.00486136	-0.00899423	-0.017797
MPZ.10615.18.3	0.000897975	0.00271621	-0.000559507	2.85067e-98	3.08823e-96	-0.094523	0.000562978	0.0015535	0.0100268	0.0128408	0.0353935
BMP10.3587.53.2	0.000907372	0.0027418	0.000458556	0.0041702	0.00924079	-0.0102899	1.43539e-07	1.0877e-06	-0.0215409	-0.0149959	0.012057
UGP2.13939.14.3	0.000914018	0.00275903	0.000563921	0.304439	0.38416	0.00453684	0.0201271	0.0340496	-0.0162512	-0.00499456	0.00599836
AGFG1.11681.8.3	0.00093047	0.0028058	0.000893525	0.0334721	0.0576256	0.0149098	0.606448	0.648578	-0.0115354	-0.00339727	-0.00930309
SH3BP2.7769.29.3	0.000936405	0.00282079	0.00102499	0.00183634	0.0044281	0.0250806	0.878433	0.895267	0.000833139	0.0117141	0.0111213
CAT.3488.64.2	0.000945927	0.00284654	-0.00053891	3.60073e-54	1.57196e-52	0.0665505	8.19717e-05	0.000290778	0.00768414	0.00546369	-0.0296384
TLN2.14082.56.3	0.000948802	0.00285226	0.00057954	0.7181	0.776217	0.00164407	0.038498	0.0599609	0.0084791	-0.00622247	0.0173964
MAN1B1.7071.23.4	0.000954369	0.00286605	0.000203921	0.805403	0.848326	0.000394984	0.000984822	0.00252907	0.00304283	-0.00391167	-0.0112139
WNK3.5493.17.3	0.000958193	0.00287458	-0.000607169	3.02323e-23	4.46614e-22	0.0477041	0.0183774	0.0314535	0.00728522	0.00140662	-0.0232928
SCARB2.5100.53.3	0.000972546	0.00291465	0.000360001	0.189211	0.257167	-0.00372242	0.0101463	0.018867	-0.0108165	-0.00587408	0.00364726
MAGEA10.13610.9.3	0.000982935	0.00294277	-0.000377936	7.87608e-08	3.846e-07	-0.0160235	0.0912569	0.126206	0.00797493	0.0079327	0.0107222
SPG21.11122.97.3	0.000986014	0.00294897	0.000945968	0.102364	0.153469	0.0121847	0.69883	0.737402	-0.0115853	-0.00363036	-0.00289993
PIP4K2A.12697.30.3	0.0009972	0.00297938	0.000763824	7.43447e-15	7.06033e-14	0.0470448	0.304104	0.358815	-0.00298976	-0.0141617	-0.0229298
SUV420H2.12452.32.3	0.00100124	0.0029884	-0.000474435	0.498381	0.576419	-0.00253584	0.0275168	0.045015	0.00277284	0.0187456	0.020448
CT55.9363.11.3	0.00102551	0.0030577	-0.000620135	0.407762	0.489616	0.00406126	2.57287e-05	0.000108127	-0.0266782	0.00425736	0.0178962
SF1.12777.11.3	0.00104621	0.00311624	-0.000500077	0.817056	0.856898	-0.000916716	0.158518	0.202563	0.00142986	0.00361723	0.0175219
INSL3.5723.4.3	0.00104874	0.00312062	-0.000619993	1.15413e-27	2.05844e-26	0.0539381	1.57725e-06	9.08161e-06	0.0111561	0.0273129	0.0536607
RHOA.9855.10.3	0.00105328	0.00313095	0.000818897	0.0449461	0.0749528	0.0130224	0.442119	0.496239	-0.0128397	-0.0108948	-0.00922702
TEX29.13500.9.3	0.00107734	0.0031992	-0.000476714	0.00199265	0.0047502	-0.011714	1.68319e-05	7.47092e-05	0.0045239	0.0018612	0.0345334
C17orf89.9030.56.3	0.0010798	0.00320326	0.000423695	0.000226057	0.000664541	-0.012426	0.261639	0.313902	0.000641391	-0.0103058	-0.0120127
NCAM1.7746.230.3	0.00108569	0.00321747	0.000402449	0.0980047	0.14807	-0.00529451	0.00169799	0.00403135	0.0160818	0.00732454	0.00606723
RAD23B.12522.6.3	0.00110336	0.00326653	0.00046699	2.2642e-10	1.47501e-09	0.023634	0.0641927	0.0930444	-0.0129607	-0.00299273	-0.00145894
LOC652493.6561.77.3	0.00110769	0.00327604	0.000320363	2.98244e-17	3.35525e-16	0.0216415	9.70275e-07	5.9623e-06	0.00604222	0.0166502	-0.0112625
STAT3.10346.5.3	0.0011178	0.0033026	0.000699234	0.189581	0.257319	-0.00731126	0.868892	0.88647	-0.00483183	-0.000525914	0.0042024
PSD.13055.53.3	0.0011781	0.00347725	-0.000638359	0.297941	0.377427	-0.00532026	0.000686113	0.00184626	0.0195952	0.00250658	0.0302419
CCL27.2192.63.10	0.00121224	0.00357439	0.00035313	0.545351	0.620923	-0.00171417	1.395e-06	8.21003e-06	0.00300529	-0.0195847	0.0120215
MGA.11587.5.3	0.00122756	0.00361593	-0.000486506	0.426396	0.508442	-0.00310956	0.376378	0.431558	0.00747213	0.00494278	-0.00288991
SYT17.9110.2.3	0.00122946	0.00361788	0.000417827	1.72689e-08	9.05222e-08	-0.0189656	0.0119251	0.0216035	-0.00643836	-0.0207163	-0.0051063
SUMO3.14623.26.3	0.0012322	0.0036223	0.000793686	0.0166696	0.0318268	0.0152782	0.460947	0.514018	-0.0113526	0.00498253	0.00696243
CBS.10086.39.3	0.00124136	0.00364555	-0.000556593	0.147612	0.209188	0.00648364	0.372834	0.427999	0.00957076	-0.00301361	0.00156771
ALCAM.5451.1.3	0.00126347	0.00370443	0.000233314	2.60695e-92	2.38292e-90	-0.0392574	8.04374e-12	1.47974e-10	-0.00749959	-0.00756169	0.0175192
EFNB2.8772.5.3	0.00126394	0.00370443	0.0004284	0.0331031	0.0571248	-0.00735637	0.0344587	0.0543895	0.00519747	-0.00481415	0.0142346
UBB.6641.60.3	0.00128044	0.00374905	-0.000570536	4.69312e-51	1.93082e-49	0.0700923	0.000223072	0.000694134	0.0152181	0.0167234	-0.0174937
IL1RN.5353.89.2	0.00129418	0.00378547	0.000495983	3.30737e-06	1.33068e-05	-0.0186468	0.132149	0.172637	0.00853559	-0.00560952	0.00867202
BIRC5.3472.40.2	0.00133756	0.00390845	-0.000365295	9.88895e-06	3.71312e-05	-0.0130879	0.000930288	0.00240379	0.00964429	-0.00393402	0.0153728
ABL1.3341.33.4	0.00134479	0.00392566	0.000388666	1.18885e-05	4.41852e-05	-0.0138057	0.0406616	0.0628953	0.00594999	0.00680418	0.0170556
LDHB.3890.8.2	0.00137237	0.00400218	0.000565767	3.40773e-08	1.72749e-07	0.0253882	0.128117	0.168197	-0.0105361	-0.00134593	0.0108965
TSG101.13044.5.3	0.00137577	0.0040043	0.000899123	0.0545203	0.0882523	-0.0140368	0.960019	0.966296	0.000256334	-0.00554095	-0.00751269
FJX1.7921.65.3	0.00137584	0.0040043	-0.000446735	1.99313e-16	2.11229e-15	0.0299384	7.34392e-08	5.85312e-07	-0.00724754	0.0301496	0.0368679
NSG1.7802.53.3	0.0013778	0.00400604	-0.000630602	0.936744	0.95105	0.000406331	0.484232	0.535696	-0.000536737	0.0153565	0.00341949
ERLIN1.8776.10.3	0.00138028	0.00400926	-0.000408143	0.0138638	0.0269447	-0.00815855	0.00486324	0.0098716	-0.00239062	0.000726151	0.0208798
PCDHA4.10533.1.3	0.00142018	0.00411698	-0.000461144	0.00114971	0.00291161	-0.0122131	9.05051e-07	5.6325e-06	0.00449365	-0.00873334	0.0322842
JPH1.6940.18.3	0.00142004	0.00411698	0.000418594	8.8999e-08	4.32429e-07	-0.0182555	0.000624799	0.00170162	-0.000754383	-0.0111796	0.018046
HSD17B1.4708.3.2	0.00144646	0.00418901	-0.00037826	0.177243	0.243055	-0.00416256	9.94561e-12	1.78472e-10	0.005036	-0.0291614	0.0168235
ADGRG5.4551.72.3	0.00147553	0.00426895	-0.00037329	0.688384	0.749637	0.00122307	1.60519e-05	7.15729e-05	-0.0159218	-0.0103844	0.00818979
SMAP1.11649.3.3	0.00147882	0.00427425	0.000773423	0.119937	0.175321	-0.00982907	0.236249	0.286072	-0.0166962	-0.000801569	-0.000615914
LGALS2.3033.57.1	0.00149905	0.00432846	0.000455962	4.6802e-05	0.000156632	-0.0152016	8.44893e-05	0.000298665	-0.0190508	-0.00877849	0.00930081
GOSR1.7805.52.3	0.00151266	0.00436343	-0.000441774	0.053446	0.0870916	-0.00698774	0.000891099	0.00231892	0.012905	0.0100226	0.0248197
GBP6.7818.101.3	0.00152876	0.00440554	-0.000555174	0.000125729	0.000383881	-0.0174641	0.00674351	0.0131674	-0.00316482	0.00656729	0.02967
ARSB.3172.28.2	0.00153757	0.00442656	-0.000659032	0.16604	0.23105	0.00748619	0.0679371	0.0974098	0.018468	0.0074665	0.0100789
PLOD2.6923.1.3	0.00154037	0.00443028	0.000585155	0.143886	0.204503	-0.00701505	0.059811	0.0873862	0.000265481	-0.0194163	-0.0241944
SPARC.3043.49.2	0.00156669	0.00450154	0.000758384	0.010142	0.0204021	-0.016023	4.53867e-05	0.000175557	-0.0216887	-0.0311729	-0.0547906
PTGFRN.12727.7.3	0.00157209	0.00450819	0.000266024	0.0430544	0.0723344	-0.00442376	0.00640077	0.01254	-0.00436999	-0.0106356	0.0034596
PRLR.5114.65.3	0.001572	0.00450819	-0.000391274	0.270914	0.348624	-0.00354008	0.00744081	0.0143565	-0.0103606	-0.00542073	0.00968052
TNFRSF4.3730.81.2	0.00157968	0.00452553	0.000363876	0.00223309	0.00526334	-0.00915081	2.8643e-07	2.01881e-06	0.00271577	-0.00818602	0.0261585
HTN1.10608.9.3	0.00161934	0.00463462	-0.000721718	0.284851	0.362887	0.00636051	8.93525e-09	8.98131e-08	0.0420435	0.0128464	0.046996
PSMA1.7880.9.3	0.00163971	0.00468831	-0.000533836	0.013101	0.0257184	-0.0109299	0.0125717	0.022657	-0.000703273	0.000304725	0.0258327
CSRP2.12968.2.3	0.00165062	0.00471491	0.000585791	0.00986385	0.0199115	-0.012483	0.10992	0.147146	-0.00346669	0.00606438	0.0218718
TOLLIP.13963.7.3	0.00166049	0.00473846	0.00103714	6.62075e-05	0.000214936	-0.0342056	0.190654	0.237202	-0.0219377	-0.0167307	-0.000281084
ICOS.14084.191.3	0.00166254	0.00473969	-0.000540817	0.0442345	0.0739197	-0.00898948	1.84172e-15	6.33768e-14	0.0154414	0.036381	0.0760727
GLO1.9883.29.3	0.00167085	0.00475875	-0.000583628	0.000159752	0.000478766	0.0182241	0.0136763	0.0242885	0.0125	0.0104078	-0.0147771
HCAR2.13495.48.3	0.00167924	0.00477799	-0.000475014	0.0110926	0.022142	-0.00997821	0.0540856	0.0804682	0.00843627	-0.000122132	-0.0141748
C1QBP.4967.1.1	0.00169281	0.00481194	-0.00024026	0.00736671	0.0152173	-0.00532942	0.014852	0.0260757	0.00635961	0.00558477	-0.00314938
SEMA7A.7019.13.3	0.00169521	0.00481407	0.000400059	5.23566e-17	5.77898e-16	0.0278612	4.19596e-15	1.29797e-13	-0.0337284	0.000907305	0.0110962
CHCHD10.11270.17.3	0.00169711	0.00481478	0.00073716	6.16117e-16	6.3233e-15	0.0495207	2.42393e-05	0.000102605	-0.0170532	0.041624	0.0409207
MRAP2.10889.2.3	0.00172471	0.0048836	0.000630515	0.128543	0.185765	-0.00794391	0.0114219	0.0208285	-0.011399	0.0138469	-0.0174781
PSMD11.13572.43.3	0.00172462	0.0048836	0.000641305	2.67813e-33	5.84592e-32	0.0644554	0.275919	0.329414	0.00155084	0.013044	-0.0085316
CD96.9735.44.3	0.00176109	0.00498182	0.00037781	0.18004	0.246419	-0.00420681	0.0170936	0.0294977	-0.00222485	-0.0194522	-0.004071
NHP2L1.13602.6.3	0.00177656	0.00502071	0.00107296	6.86341e-11	4.65789e-10	0.0583227	0.478344	0.530185	-0.0121343	0.00137871	-0.0193885
REXO2.13590.1.3	0.00183805	0.00518948	-0.000469429	1.56073e-27	2.75008e-26	0.0428543	0.0143229	0.0252986	0.0113181	0.015894	-0.00304876
TTC9B.9386.42.3	0.00185748	0.00523927	0.000487801	0.648758	0.715003	0.00185454	0.00586892	0.0115991	-0.0166913	-0.0169666	-0.0133171
HMG20A.12712.9.3	0.00186249	0.00524833	0.000453441	0.117985	0.173204	-0.00591895	0.028898	0.0470376	0.00100614	-0.0137653	0.00978271
C17orf67.9070.1.3	0.00186595	0.00525303	0.000522903	3.58745e-05	0.000122157	0.0180624	0.0779196	0.110264	-0.0123564	0.00922573	0.00106721
NSDHL.8038.41.3	0.00188607	0.00530457	-0.000478104	0.863781	0.894632	0.000685629	0.00925032	0.0174562	-0.00936952	-0.0208133	-0.0230836
ASGR2.9474.22.3	0.00192268	0.00540234	-0.00067825	0.475669	0.555643	-0.0040514	0.0571222	0.0843425	0.0121086	-0.00937458	0.0167032
GALP.9398.30.3	0.00196092	0.00550451	-0.000477674	0.0500239	0.082156	-0.00785579	0.221451	0.269893	-0.00358957	-0.00880618	0.0077669
GSTK1.13474.40.3	0.00197702	0.00554439	0.000750073	6.50638e-09	3.59079e-08	-0.0366208	0.087798	0.122127	-0.0057361	-0.0247167	0.00624727
LAMC2.9580.5.3	0.00199106	0.0055784	0.000454969	0.4589	0.539719	-0.00283144	1.24865e-06	7.45369e-06	-0.0199393	-0.00588686	0.0200794
ATP5B.4965.27.1	0.00199351	0.00557991	-0.000557735	0.984524	0.987901	9.09123e-05	0.170728	0.215807	0.00236915	-0.00277394	0.017231
HPGD.4995.16.1	0.00204825	0.00572765	0.000431698	0.898664	0.921667	0.000463185	0.0479594	0.0724452	-0.000382715	0.0154803	-0.00480703
GPR135.11465.4.3	0.00211743	0.00591546	-0.000579578	0.0642776	0.101793	-0.00906579	6.99524e-05	0.000254808	0.00980609	-0.00942018	0.0341706
PCDHB2.10748.216.3	0.00212597	0.00593365	-0.000505164	0.00431354	0.00952952	0.0121978	0.0103828	0.0192335	0.00161019	-0.0258892	-0.00168198
MCF2L.13934.3.3	0.00215865	0.00600765	-0.000519733	0.374044	0.455486	0.00391252	0.0119281	0.0216035	0.0111266	0.0158566	0.026367
RNF43.14120.2.3	0.0021585	0.00600765	-0.000511871	0.120602	0.176028	-0.00672936	0.715912	0.753795	0.00534141	0.00669676	0.0060668
ADH1B.9834.62.3	0.00215802	0.00600765	-0.000407884	1.27384e-05	4.71644e-05	0.0150918	0.378682	0.43386	0.006102	-0.00604645	-0.00219623
MMP10.8479.4.3	0.00218313	0.00607002	0.000547783	0.631373	0.700063	-0.00222813	0.00468741	0.0095745	-9.08407e-05	0.025265	0.0308632
HNRNPAB.8894.80.3	0.00219983	0.00611064	0.000811857	0.17436	0.239775	0.00935675	0.341111	0.397035	0.0106571	-0.0136245	0.00405384
VTI1B.8963.8.3	0.00220345	0.0061149	0.000646937	0.00343596	0.00775477	-0.0160689	0.372061	0.427614	-0.00737634	0.0137533	0.00585115
VARS.13083.18.3	0.00221786	0.00614904	-0.000504431	0.30591	0.385684	-0.00438534	0.0145942	0.0257037	0.0106531	0.00439021	0.0234732
SIGIRR.8326.63.3	0.00223706	0.00619639	-0.00046403	1.74661e-09	1.02177e-08	-0.0237881	0.00320464	0.00698998	-0.012527	-0.0186699	0.00383973
LCT.9017.58.3	0.00230826	0.00638756	0.000878896	0.101326	0.15238	0.0122769	0.497349	0.547927	-0.002553	-0.00651089	-0.0229011
IL17A.9170.24.3	0.0023863	0.00659729	0.000404748	8.9325e-05	0.000283379	-0.013574	0.150142	0.19287	-0.00750302	-0.00724875	0.00425332
STX6.10945.11.3	0.00248991	0.00687724	0.000264681	3.62043e-06	1.45065e-05	-0.010543	0.85285	0.872844	-0.000229027	-0.00309827	-0.00376194
IL37.2723.9.2	0.0025659	0.00708044	-0.000539037	1.22092e-05	4.53197e-05	-0.0203328	0.000204075	0.000645319	0.00823648	-0.00263311	0.0345928
CSNK2A1.3427.63.2	0.002596	0.00715674	0.000418699	0.519205	0.597433	0.00232768	2.2118e-07	1.59741e-06	0.0271284	0.00236894	0.00699126
CCL25.2705.5.2	0.00260006	0.00716119	0.000528365	0.000367664	0.00103605	0.0162477	0.00205929	0.00477841	-0.0149759	0.00125628	-0.0246102
APMAP.10605.22.3	0.00265364	0.00730188	0.000480463	0.00195092	0.00465832	-0.0128717	2.3692e-07	1.69435e-06	-0.0268565	-0.0309052	-0.011222
IL15RA.3445.53.2	0.00267789	0.00736168	0.00036738	0.848244	0.881078	-0.000608233	5.38678e-07	3.60557e-06	0.0154014	-0.00263924	0.0244012
GOT1.4912.17.1	0.00269096	0.00739066	0.000349393	0.000739924	0.00195508	-0.0102121	5.96539e-08	4.91515e-07	-0.0158253	-0.0131441	-0.0312267
PVRL2.6245.4.3	0.00272266	0.00747072	0.000324972	0.00408992	0.00907665	-0.00808999	1.06965e-10	1.6211e-09	0.00487103	0.0201914	0.0401521
NAAA.3173.49.2	0.00275041	0.00753977	0.000783511	0.602516	0.674975	-0.00353994	0.181094	0.227144	-0.00606454	-0.00159389	-0.0269913
DGKB.12895.28.3	0.0027719	0.00759158	-0.000343302	0.497398	0.575966	-0.00202267	0.362792	0.418111	0.00101292	-0.0101159	-0.00295776
COX6C.8903.1.3	0.0028692	0.00785072	0.000390364	0.166448	0.231398	-0.00470684	0.130825	0.171061	0.00992412	0.00543969	-8.22137e-05
ARHGEF25.13519.112.3	0.0028871	0.00788777	0.000450641	0.147129	0.208707	-0.00569665	2.44612e-05	0.000103395	-0.00037145	0.00999974	0.0375789
FKBP14.9340.17.3	0.00288814	0.00788777	0.00053253	0.000647109	0.00173651	-0.0158486	5.74413e-07	3.80126e-06	-0.0337942	-0.0162017	-0.011895
CHST14.7262.191.3	0.0028999	0.00791251	0.000341812	1.55013e-06	6.54275e-06	-0.0143444	0.982756	0.984596	-9.21287e-05	-0.00119098	0.00134436
MAGEB10.11456.2.3	0.00291286	0.00794046	-0.000489475	0.366113	0.447318	-0.0038606	1.40067e-06	8.2176e-06	0.0119394	-0.00980545	0.0338561
AURKB.3346.72.2	0.00291676	0.00794368	-0.00037041	5.56411e-06	2.17e-05	-0.0147024	0.00259247	0.0058241	-0.00396901	0.00138679	0.0209676
CCL13.4144.13.1	0.00292733	0.00796506	0.000417341	0.0275466	0.0489536	-0.00803208	8.61614e-08	6.75662e-07	-0.0228688	-0.00668799	0.0166235
GXYLT1.8229.1.3	0.00299204	0.00813355	0.000292125	1.26823e-09	7.57059e-09	-0.015554	0.00153237	0.0037135	-0.0108621	-0.0125732	-0.00248088
IL25.4137.57.2	0.00300248	0.00815438	0.000436104	3.37241e-06	1.35499e-05	-0.017762	3.02769e-06	1.63094e-05	-0.00407751	-0.0341924	0.00421024
PGLYRP1.3329.14.2	0.00303767	0.00824229	-0.000850464	4.28526e-08	2.14263e-07	-0.0409096	0.00162787	0.0039093	0.00654418	0.0589531	0.0284691
PTK6.3832.51.1	0.00310355	0.00840546	0.000495564	2.93658e-05	0.000101411	0.0182073	0.00832638	0.0158662	-0.0165251	-0.00272807	0.0102124
DEFB103A.5679.16.3	0.00310087	0.00840546	0.000297851	0.0030603	0.00699327	-0.00775193	6.47119e-05	0.000238993	0.00392385	-0.0159356	0.00820426
CTRC.5626.20.3	0.00313754	0.00848964	0.000430515	4.09255e-05	0.00013807	-0.0155462	0.101927	0.138026	-0.00428984	-0.0179406	-0.0039434
PSMA2.4280.47.2	0.00317772	0.00859042	0.000327189	5.74184e-20	7.36618e-19	0.0264902	0.0159403	0.027836	0.00583778	0.0128022	0.0169999
SCARA3.11292.13.3	0.00318831	0.0086111	-0.000406131	0.312893	0.392795	-0.00361059	0.0952444	0.130699	0.00134028	-0.00792386	0.0107561
CYR61.6264.9.3	0.00326077	0.00879386	0.000460492	3.21902e-14	2.91506e-13	0.0309626	0.00104778	0.00267665	-7.65853e-05	0.00331063	0.0304434
TMEM132C.7173.141.3	0.003262	0.00879386	-0.000282924	0.123994	0.18017	-0.0038434	4.12408e-10	5.50818e-09	-0.0126596	-0.0045196	0.021122
SERPINA6.4785.30.3	0.0032691	0.0088049	-0.000379756	0.00278409	0.00643244	0.010036	0.0684569	0.0980589	-0.00165005	-0.0162467	-0.0146271
NXF1.12453.161.3	0.00329128	0.00885648	0.000668665	0.327904	0.408658	0.00578229	0.862165	0.880221	0.0033182	0.000216224	0.00842914
HK2.13130.150.3	0.00336914	0.00905765	0.00129098	8.8955e-05	0.000282512	0.0448667	0.745669	0.779515	0.00150641	0.0007382	-0.0219241
SCIN.12684.5.3	0.00344244	0.00924623	0.000284622	0.0988158	0.149141	0.0041728	0.0154592	0.0270444	0.00785126	0.0105252	-0.000307694
UBC.6647.55.3	0.00346181	0.00928971	-0.000387745	4.77813e-14	4.20745e-13	0.0260583	0.134094	0.174477	0.000485259	-0.0116101	0.00480522
NSF.13992.12.3	0.00347317	0.00931167	0.000349902	0.019469	0.0365045	0.00726928	0.00390552	0.00823029	0.0091281	-0.00508415	-0.0154302
RECQL.11431.235.3	0.00352932	0.00945354	-0.00048569	2.40837e-44	7.91513e-43	0.0611111	0.000139126	0.000460864	0.020143	0.0283127	0.00998091
ENG.4908.6.1	0.00354713	0.00949256	-0.000476143	1.97484e-05	7.04438e-05	-0.018123	0.0154435	0.0270444	-0.0123967	-0.0129238	0.00757536
C19orf80.7183.102.3	0.00356664	0.00953604	0.00035513	0.125679	0.182075	0.00484857	0.00167257	0.00398392	0.00522016	0.000949106	0.0219501
LRP1.9182.3.3	0.00357447	0.00954824	0.000673944	0.00349874	0.00786611	-0.0175564	0.0492396	0.0740874	-0.0154143	0.0121347	0.0188545
STIP1.5489.18.3	0.00364223	0.00972037	-0.000546989	1.2827e-08	6.89689e-08	0.0278521	0.106232	0.143062	-0.012462	0.00636166	-0.00881249
IL31.10455.196.3	0.00367433	0.0097971	-0.000725083	0.991567	0.992925	-6.8534e-05	5.56184e-10	7.19641e-09	-0.0177132	0.0257995	-0.0604322
ARHGEF1.13976.9.3	0.00369659	0.00984746	-0.000543941	0.00168121	0.00409795	-0.0153	0.0382915	0.0597029	0.0023878	-0.0023327	0.0240589
SNX17.12845.18.3	0.00378305	0.0100686	-0.000368609	0.0482018	0.0795208	-0.00653444	0.0053011	0.0105986	-0.000103421	-0.00727104	0.0166683
MRC2.3041.55.2	0.00382402	0.0101684	-0.000282582	2.1732e-05	7.66781e-05	0.0107888	7.04263e-10	8.91761e-09	-0.0145894	0.0124659	0.0214862
VAV3.9830.109.3	0.00387494	0.0102945	0.000275562	0.0570837	0.0916773	-0.00471689	0.497789	0.547999	0.0037381	0.00599147	0.00373868
RELB.11464.9.3	0.00390706	0.0103704	-0.000397531	0.0151876	0.0292455	-0.00869197	0.00256663	0.00578381	-0.0110652	-0.0027546	0.0158506
LRIT3.11919.84.3	0.00395178	0.0104796	0.000662313	0.04952	0.0814199	-0.0117283	0.280305	0.333561	0.00663108	0.0216113	0.0168022
TEAD4.12516.13.3	0.0039594	0.0104903	0.000425906	0.467715	0.547854	-0.00278861	3.37711e-07	2.33523e-06	0.00903127	-0.00462171	0.0359599
IDUA.3169.70.2	0.00397907	0.0105311	-0.000481111	8.83115e-13	7.17531e-12	-0.0311135	0.0275514	0.0450224	0.0135195	0.0147058	0.0188616
PATE1.8386.11.3	0.00398202	0.0105311	0.000422799	0.00658899	0.0137761	-0.0103675	0.763887	0.795999	0.00427217	0.000102562	0.00493245
TMPRSS15.3189.61.2	0.00403825	0.0106702	0.000267994	0.00134694	0.00336449	-0.0077672	0.054505	0.0809425	0.00599955	-0.00711919	0.00137937
LINGO1.6620.82.3	0.00407215	0.01075	-0.000398493	0.00256088	0.0059781	-0.0108751	0.0193541	0.0329324	0.00478211	0.00696187	0.022261
FNDC4.13451.2.3	0.00408012	0.0107614	-0.00072782	0.575929	0.648919	-0.00368251	0.146214	0.188404	0.00212663	0.01173	-0.0194932
NPS.6390.18.3	0.00417246	0.010995	0.000261472	8.70817e-11	5.84206e-10	0.0154208	0.742273	0.776242	-0.00203684	-0.000162144	-0.00414808
APBB3.13589.10.3	0.00422412	0.0111211	-0.000598529	0.02007	0.0374392	0.0126402	0.000471072	0.00132647	-0.0272933	-0.0014793	0.0112416
CUL4B.13743.56.3	0.00423779	0.0111471	0.000401751	0.00257465	0.00600547	-0.0110065	0.483408	0.535188	0.000691927	0.00603862	0.0115117
DRGX.8034.6.3	0.00426771	0.0112157	0.000433011	0.387093	0.469617	0.00340471	0.291221	0.344727	-0.00108186	0.00693902	0.0147962
THPO.8059.1.3	0.00430191	0.0112954	0.000387096	1.36511e-06	5.81216e-06	-0.0170351	0.292148	0.345684	-0.000106154	-0.00510448	0.00890063
COA3.7888.58.3	0.00432529	0.0113466	-0.00035804	0.000845788	0.00219709	-0.0108858	0.000152932	0.000501437	0.000615689	0.0139562	0.0294094
CLN5.8874.53.3	0.00438719	0.0114987	0.000294691	0.0127202	0.0250212	-0.0066976	0.0185275	0.0316548	-0.000388873	-0.00155935	0.0143015
DEFB116.11144.10.3	0.00448956	0.0117565	-0.000556829	0.022805	0.041821	-0.0115934	0.187601	0.234001	0.0127856	0.00142778	0.0116954
ING1.3888.8.1	0.00455883	0.0119272	0.000488378	3.67547e-05	0.000125009	0.0184768	8.4112e-07	5.29091e-06	-0.0320633	-0.0160951	-0.0133919
ANAPC7.11690.47.3	0.00456437	0.011931	0.000486006	0.206998	0.277993	-0.00561768	7.13336e-07	4.57568e-06	0.0259113	0.0105462	0.0351363
PDE4D.5255.22.3	0.00459965	0.0120125	0.000471125	0.0257712	0.0464739	-0.00963246	0.0610026	0.0889938	-0.0080314	-0.00782781	-0.0217073
KIAA1161.8068.43.3	0.00466527	0.012173	-0.00056832	0.0715095	0.112213	-0.00940633	0.31293	0.367893	-0.00986716	0.0089669	-0.00163965
COMMD1.12509.115.3	0.00471699	0.012297	0.000891889	0.000267356	0.000777352	0.0299109	0.16156	0.206089	0.0185415	0.0194985	-0.00530748
TNFSF13B.3059.50.2	0.00476492	0.0124109	-0.000411107	1.64462e-09	9.6791e-09	-0.0228634	0.00887866	0.0168091	0.00847624	0.00557581	0.0233305
DYNAP.10692.48.3	0.00496432	0.0129187	-0.000450584	0.453753	0.534957	0.00312163	0.324629	0.379816	-0.00312767	0.00304047	-0.0117506
C6orf89.10885.36.3	0.00501156	0.0130301	0.000335207	0.0392191	0.0664634	0.0063998	0.0635834	0.0923443	0.00961407	0.0017924	0.009179
PPM1A.12619.14.3	0.00517131	0.0134316	0.000320901	4.7977e-12	3.69297e-11	0.0206639	0.00169391	0.00402773	-0.0145488	-0.00953932	-0.00412971
SNCA.8458.111.3	0.00517519	0.0134316	0.000609012	1.77395e-08	9.28232e-08	0.0319333	0.719933	0.755874	0.00341865	-0.00278377	-0.0109081
STK17B.5249.31.3	0.00519151	0.013462	-0.000684813	0.0714692	0.11221	0.0114756	0.0965365	0.132029	0.014439	0.0128062	0.0268264
ENOX2.13422.66.3	0.00522345	0.0135328	-0.00032928	0.0498807	0.0819668	-0.00600751	0.856102	0.875691	0.00297873	-0.00202189	-0.000670126
PPP2R3A.13665.35.3	0.00526924	0.0136394	-0.000329908	0.230732	0.304279	-0.00368177	0.0712655	0.101783	0.00771723	0.00979113	0.0126738
TMEM87B.13485.20.3	0.00528181	0.0136598	-0.00030524	0.00174576	0.00422711	-0.00890443	0.0578014	0.0852162	0.00856004	0.00506378	-0.00342558
HEPHL1.6354.13.3	0.00531872	0.0137432	-0.000340835	5.00092e-08	2.4877e-07	-0.0173488	0.00419954	0.00873039	0.00555406	0.00352245	0.0214174
ANXA2.4961.17.1	0.00560211	0.0144626	0.000683319	0.000286508	0.000829739	0.0232615	0.00178201	0.00419676	-0.0281676	0.0138294	0.0127607
GRB14.13628.58.3	0.00565436	0.0145847	0.000244525	0.00334887	0.00758748	-0.00673829	0.00562381	0.011175	-0.000113808	-0.00149195	-0.0151294
KLK4.2833.20.1	0.00573266	0.0147736	0.000305647	0.0230043	0.0420834	-0.00653594	0.734431	0.768866	-9.93649e-05	0.000443187	-0.00557693
CHI3L2.9383.24.3	0.00574346	0.0147884	-0.000327185	0.79693	0.841828	-0.000791875	6.71874e-07	4.3575e-06	-0.0149073	-0.00315849	0.0194379
PTPRS.6049.64.3	0.00575821	0.0148133	-0.000236408	3.81408e-13	3.1604e-12	0.0162025	5.71406e-09	5.92115e-08	-0.0112228	0.0140635	0.0182407
PVRIG.6464.40.3	0.00580981	0.014933	-0.000302183	0.104898	0.156865	-0.00461577	0.0198622	0.0336989	0.00543483	-0.0057456	0.0107042
APBB1.14206.28.3	0.00583587	0.0149868	-0.000458303	0.0859526	0.131848	-0.00741722	8.101e-07	5.1178e-06	-0.0146596	-0.0190834	0.0246875
NR4A1.8089.173.3	0.00587176	0.0150657	0.00035813	0.00190371	0.00456422	-0.0104918	0.00127196	0.00315294	-0.00838439	-0.0116954	0.0126473
APP.3171.57.2	0.00589712	0.0151175	0.000641811	8.94133e-11	5.98475e-10	-0.0393603	0.000697423	0.00187153	-0.0218091	-0.0305604	-0.0415391
UNC13A.14052.26.3	0.00591691	0.015155	0.00047834	0.0388605	0.0659431	-0.00932873	0.00272066	0.0060655	0.017317	0.00480018	0.0234722
KLK8.2834.54.1	0.00593262	0.0151819	-0.000421347	1.56248e-05	5.6844e-05	0.0172038	4.62906e-06	2.36713e-05	0.0089993	0.0173379	0.0415915
FCGR1A.3312.64.1	0.00595436	0.0152242	0.000402211	3.33593e-05	0.000113857	-0.01578	3.5147e-05	0.00014141	-0.0162888	-0.0168091	0.0111569
GSKIP.12849.25.3	0.0060139	0.015363	0.000403741	0.0307818	0.0537853	-0.00824921	0.0013364	0.00329592	-0.0101573	-0.0192547	0.00749266
C4A.C4B.4481.34.2	0.00605921	0.0154653	0.000434527	0.0693091	0.108936	-0.00747244	0.00249029	0.00566415	-0.00854943	-0.0290115	-0.00641057
PPIL2.14314.6.3	0.0062827	0.0160078	-0.000472172	0.0320124	0.0556035	-0.00962797	0.000366077	0.00106228	-0.00335161	-0.007153	0.0297844
LILRA5.7787.25.3	0.00628056	0.0160078	0.000305994	8.96822e-05	0.000283897	-0.0114044	2.07887e-09	2.34775e-08	0.0135243	-0.003937	0.028108
RETN.3046.31.1	0.0063181	0.0160839	-0.000355882	4.44507e-07	2.01579e-06	-0.0171192	1.13462e-08	1.10663e-07	0.0178436	0.0211741	0.0375243
PRKCA.2644.11.2	0.00647627	0.0164722	0.000986595	0.0153325	0.0294855	-0.0228315	0.0629176	0.0914227	-0.0292484	-0.0244056	-0.000171448
PFDN5.4271.75.2	0.00656371	0.0166802	0.000284598	0.0169538	0.0322431	-0.00649686	0.000352476	0.00102586	0.0129779	0.0113307	0.0153084
NUDC.8887.21.3	0.00661896	0.0168059	0.000511873	0.0434137	0.0728544	-0.00989335	0.287984	0.341171	-0.00759479	0.00342296	0.0128672
S100A9.5339.49.3	0.00670439	0.0169985	0.000779977	0.00514553	0.0111075	0.0209201	0.307409	0.362569	0.000969401	0.00783735	-0.0206064
RAB26.6997.32.3	0.00670656	0.0169985	-0.000372221	6.20416e-22	8.47998e-21	-0.0345228	0.00033452	0.000983389	0.00288226	0.0101033	0.0307677
SLAMF8.8994.65.3	0.00671223	0.0169985	0.000550694	0.812591	0.85423	-0.00125126	0.363314	0.418548	0.00281073	0.00670121	0.0188748
CSDC2.12754.14.3	0.0067491	0.0170771	0.000452598	0.035538	0.0608955	0.00912676	0.267828	0.320408	0.0106244	0.00365635	0.00803726
G6B.8659.68.3	0.00679715	0.0171838	0.000365474	4.91318e-07	2.21775e-06	-0.0176702	2.58494e-11	4.3959e-10	0.0277149	-0.00421984	0.0246183
MPL.3473.78.2	0.00681461	0.0172131	0.000246466	0.520724	0.598475	-0.00151983	3.35633e-07	2.32637e-06	0.011284	-0.0117817	0.00949873
POFUT1.5634.39.3	0.00682847	0.0172332	0.000431904	7.26597e-07	3.23485e-06	0.0205791	0.198741	0.245592	0.0108889	-0.00274191	0.00292227
CEP57.9905.8.3	0.00686981	0.0173226	0.000410893	0.00181435	0.00437869	-0.0123245	0.0612546	0.0892724	0.00159551	-0.00601506	0.0155639
RSRP1.9050.170.3	0.0069225	0.0174404	0.000360288	0.00596454	0.0126422	-0.00953473	0.0567756	0.0839154	-0.00264258	0.00422657	-0.0144164
TBCE.11211.7.3	0.00695274	0.0174886	0.000762757	0.727738	0.782586	0.00255592	0.253535	0.305307	-0.016868	4.54688e-05	0.00967544
LYG1.9243.10.3	0.00695357	0.0174886	0.000639196	0.248782	0.324282	-0.00709629	1.15579e-09	1.39123e-08	0.0504167	0.00721301	-0.0134415
SMIM9.8888.33.3	0.00698213	0.0175453	-0.000356792	0.0934513	0.142219	-0.0057647	0.00848915	0.0161343	0.00744247	-0.00479697	-0.0183336
KIAA1024.9075.121.3	0.00709437	0.017812	0.000336276	0.000364186	0.00102724	-0.0115756	0.00567764	0.0112667	-0.00460794	-0.0178245	0.00393843
ST3GAL6.6947.4.3	0.00716185	0.0179547	-0.000363153	0.550721	0.625091	-0.00209336	0.0427125	0.0656856	-0.00172402	-0.0170504	-0.0176506
IFNGR2.8818.13.3	0.00716346	0.0179547	0.000415298	0.20201	0.272044	-0.00511936	0.255253	0.306997	-0.00357623	-0.0113098	0.00424379
FGR.3810.50.2	0.00727092	0.0182084	-0.000617937	0.715009	0.773447	-0.00218386	0.16258	0.2073	0.00662655	-0.00522346	-0.0228433
ISL1.11549.6.3	0.00728179	0.01822	-0.000321979	0.15509	0.217781	0.00443213	0.000820481	0.00216013	0.00855782	-0.00726906	0.0154128
PLOD3.10612.18.3	0.00735968	0.0183992	0.000299701	7.51635e-25	1.18201e-23	-0.0300919	0.432303	0.486715	-0.00450444	0.00542266	0.00101809
TBX22.11146.4.3	0.00740868	0.0185059	0.000378065	0.151816	0.213696	0.00525713	6.91359e-07	4.45424e-06	0.0199959	0.00922623	0.0312225
MAP3K3.12990.39.3	0.00752725	0.018786	0.00106257	0.280855	0.358734	0.0111397	0.236291	0.286072	-0.0181866	-0.0104154	-0.0354663
PSG6.6456.17.3	0.0076971	0.0191935	0.0003161	0.263946	0.340707	-0.00344253	1.9834e-07	1.45036e-06	0.0195767	-0.00169515	0.0185449
GDF11.14587.16.3	0.0077135	0.019218	-0.000720269	0.604037	0.676161	-0.00364232	0.0940075	0.129216	-0.015178	0.0172452	0.0199947
C2orf82.9439.454.3	0.00775514	0.0193053	0.000399054	0.19294	0.261153	-0.0050699	6.0394e-12	1.12517e-10	0.024199	-0.0136753	0.0327254
UBE2J1.6900.30.3	0.00776628	0.0193166	-0.000649428	0.0366581	0.0625949	0.0132468	0.165647	0.210662	0.0153328	0.0163423	0.0189688
BDP1.8929.7.3	0.00777435	0.0193203	-0.000351767	0.00620922	0.0131039	-0.00939978	3.18389e-05	0.000129887	0.0206543	0.0105931	0.0155522
ODC1.13689.2.3	0.00801429	0.0198996	0.000298753	1.5377e-05	5.6082e-05	0.0126691	0.0242508	0.0401209	-0.000695056	-0.0115868	0.00696204
DDX39B.9742.59.3	0.00802108	0.0198996	0.000975258	3.68083e-10	2.35589e-09	0.0600313	0.756084	0.788431	-0.00245878	0.01121	-0.0101221
ARHGEF10.9061.3.3	0.00807623	0.0200195	-0.000259573	0.650414	0.716558	-0.00115377	0.00322228	0.00701978	0.00260751	0.00740682	-0.0115849
PTPN7.14688.6.3	0.00809201	0.0200416	0.000589201	0.00138067	0.00343699	0.0185002	0.416867	0.471514	-0.0105884	-0.0101564	0.000780822
IGDCC3.11952.1.3	0.00811842	0.02009	0.00045501	9.93573e-08	4.79571e-07	0.0238323	0.0362706	0.056805	-0.0168948	-0.00400467	-0.00640888
HERC1.12705.9.3	0.00826386	0.0204326	0.000435323	0.228929	0.302038	-0.00515242	9.1746e-06	4.32137e-05	0.0176652	0.00112564	0.0334824
RAD51.2871.73.2	0.00829225	0.0204855	-0.000577504	0.001149	0.00291161	-0.0184892	0.00457134	0.00936356	0.0127114	0.00129823	0.0345042
C6.4127.75.1	0.00831117	0.0205149	-0.000297187	1.77447e-11	1.30083e-10	-0.0197219	0.00381196	0.00808556	-0.00128075	0.00134575	0.0193604
PLA2G2C.8850.5.3	0.0083677	0.020637	0.000374136	0.00555197	0.0118803	-0.010227	0.0238184	0.0395683	0.000922317	-0.00855515	0.0148094
SLURP1.6401.73.3	0.00838224	0.0206555	0.000435677	0.0174265	0.0330346	-0.0102116	0.00227648	0.00521808	-0.00788779	0.00513479	0.0274485
SCN2B.8353.15.3	0.00849889	0.0209253	-0.000445379	6.2024e-06	2.39341e-05	-0.0198953	0.483963	0.535601	0.00520103	0.0109976	0.0108254
MYSM1.11536.9.3	0.00855778	0.0210526	0.000385197	0.0515521	0.0844288	-0.00741179	0.0750816	0.106609	-0.00369635	-0.0158009	0.00311398
NRAC.13464.8.3	0.00858142	0.021093	-0.000427617	2.83227e-09	1.63078e-08	-0.0251642	0.893862	0.909091	0.00259479	-0.00430409	-0.00303152
TNFRSF11A.8316.36.3	0.00860932	0.0211438	0.000585132	0.754362	0.805001	-0.0018105	0.0446448	0.0681555	-0.00597171	-0.0197083	0.0131924
RNF128.6510.56.3	0.00862928	0.021175	-0.000278368	3.78862e-05	0.000128707	-0.0113561	0.00319801	0.00698347	-0.000231871	-0.001323	0.017538
DPP10.7890.68.3	0.00866492	0.0212447	0.000331918	2.33243e-05	8.19011e-05	-0.0139118	0.000880781	0.00229929	-0.00889519	-0.0011279	0.0186019
FLRT3.9128.34.3	0.0086747	0.0212508	0.000362458	0.0592403	0.094791	-0.00676952	0.000147997	0.000486396	0.0126241	-0.0182011	0.00629668
CSF2RB.10512.13.3	0.00871411	0.0213295	-0.000434123	0.00450917	0.00987579	-0.0122177	0.0986133	0.134347	0.00193664	-0.0133878	0.00862462
GNPTG.10666.7.3	0.00887702	0.0216568	0.000311606	0.00375583	0.00839893	-0.00897	0.0513801	0.0769911	-0.00661855	0.00288131	0.0119998
CBL.12016.60.3	0.00887742	0.0216568	0.000764027	0.00446768	0.00979608	0.0215768	0.603379	0.646248	-0.00625166	-0.00493651	-0.0191397
CSDE1.12735.39.3	0.00886135	0.0216568	-0.000495393	0.0568952	0.0914387	-0.00936511	0.955153	0.962235	-0.000622824	0.00457614	-0.000534653
GOLM1.8983.7.3	0.00886307	0.0216568	0.000483981	0.968549	0.97601	-0.00018942	0.029963	0.0485013	0.00647885	0.0286224	0.0131394
CSNK1D.11289.31.3	0.00888834	0.0216653	0.00037701	0.115834	0.170773	-0.00588786	5.65708e-05	0.000211328	0.0156064	-0.000768082	0.0246577
KCNIP1.13650.11.3	0.00892714	0.0217418	-0.000460015	0.0310363	0.0541653	-0.0098596	0.00011214	0.000381407	0.0155601	0.0068982	0.0357809
DEFB107A.6399.52.3	0.00898579	0.0218664	0.000357735	0.209916	0.281137	-0.00446064	2.64707e-11	4.47553e-10	0.0257335	0.0062776	0.0360212
STAP1.12510.3.3	0.00899802	0.021878	-0.000311009	0.0167492	0.031937	0.00740214	0.237249	0.287113	-0.0014854	-0.00284579	0.00942239
CYCS.2942.50.2	0.00910514	0.02212	-0.000399639	7.33835e-10	4.55726e-09	0.024572	0.133098	0.173412	-0.0082288	0.00293598	-0.0114141
VAPB.7181.17.3	0.00917702	0.0222762	0.000392722	0.6405	0.707501	-0.00182884	0.510284	0.560067	-0.00383731	-0.00042423	0.00843503
CSF2RB.11137.43.3	0.00919094	0.0222915	0.000388817	0.000622934	0.00167779	0.0132772	0.00168277	0.00400498	0.00385256	-0.00972254	0.0207278
PRPF6.9581.4.3	0.00927135	0.0224679	-0.000439515	0.36065	0.442122	0.00401196	0.00169509	0.00402773	0.00955096	-0.00420868	0.0262845
UBE2I.2877.3.1	0.00934514	0.0226279	0.00074632	0.00560068	0.0119751	0.0206754	0.903465	0.917263	-0.00615777	-0.00421716	-0.00770271
HTATIP2.7753.21.3	0.00936272	0.0226517	0.000406458	4.12261e-12	3.19857e-11	-0.0282538	0.186638	0.233098	0.00450666	-0.00876747	0.00828315
ROR2.7861.9.3	0.00945906	0.0228659	0.000337071	0.725757	0.78103	-0.00118375	3.04525e-21	2.54496e-19	-0.0068308	0.0406421	0.0629404
RPS3A.5484.63.3	0.00962373	0.0232448	0.000521	0.000142214	0.000430616	0.0199059	0.030384	0.04902	-0.00685956	-0.0179664	0.0127189
ACAN.3280.49.2	0.00967565	0.0233509	-0.000268061	0.498682	0.576539	-0.00182124	0.115089	0.153365	0.00215324	0.0101144	0.0123021
ZNF23.11565.58.3	0.00974926	0.0235091	-0.000567491	0.669557	0.733779	0.00243441	0.196429	0.243043	0.0114149	0.00722379	0.0199258
H1FX.12709.63.3	0.00977317	0.023528	-0.000723293	2.40852e-10	1.56554e-09	0.0461661	0.00547017	0.0108919	0.0286786	-0.0139349	0.0124376
ERP44.6064.4.3	0.00976997	0.023528	0.000615291	3.31283e-09	1.88896e-08	-0.0366712	0.209641	0.257107	0.000790598	-0.00726348	-0.0256038
ADH4.8325.37.3	0.00997489	0.0239939	0.000713658	1.29765e-61	7.16153e-60	0.121126	3.10371e-06	1.66882e-05	0.0215097	0.00921895	-0.0541876
PTEN.3831.21.1	0.0100258	0.0240965	0.000406074	0.857383	0.888677	-0.000736287	0.000438592	0.00124673	0.000100302	-0.0156064	0.0206036
SPOCK1.5490.53.3	0.0101228	0.0243097	0.000241695	0.387373	0.469762	-0.00211076	0.00851921	0.016181	-0.00859642	-0.00229177	-0.0113799
ECE1.8767.44.3	0.0101945	0.0244617	-0.000344761	0.0267985	0.0479422	-0.00772257	0.000429605	0.00122356	0.00556696	0.00518085	0.0281899
TNS4.9927.96.3	0.0103251	0.024755	0.000371675	0.0117432	0.0233348	-0.00949049	0.344555	0.400247	-0.0056638	0.00148426	-0.00920834
MSR1.11207.3.3	0.0103651	0.0248102	0.000410883	0.119433	0.174846	0.00648548	5.49862e-08	4.56917e-07	-0.0292698	-0.0235359	-0.000109881
PTPRH.11988.24.3	0.0103589	0.0248102	-0.000464417	0.0106198	0.0212905	-0.0120297	0.0907705	0.125712	0.00463737	-0.0101491	0.0137178
IL17RA.2992.59.2	0.0103771	0.0248184	-0.000431812	0.620068	0.690144	-0.00217003	4.34826e-09	4.62497e-08	0.00515478	0.0230195	0.0572723
CYB5A.11287.14.3	0.0104481	0.0249679	0.000571081	0.627577	0.696647	0.00281106	0.0396742	0.0616288	0.019968	-0.0057871	0.00678317
PAPSS1.14007.22.3	0.0104644	0.0249865	-0.000460595	0.109024	0.161911	-0.00749205	0.000157391	0.000512661	0.0230531	0.00306217	0.0246286
SIGLEC11.8913.22.3	0.0105402	0.0251469	0.000400176	0.0173359	0.0328842	0.00967611	0.75037	0.784149	-0.00124569	-0.00436314	0.00473834
KCTD5.12473.48.3	0.0106342	0.0253505	-0.000369059	0.0225776	0.0414561	-0.00856256	0.00195451	0.00456259	-0.0103635	-0.00268795	0.0187693
DOK2.14246.50.3	0.0107296	0.025557	0.000789095	0.760743	0.810628	0.0024468	0.955326	0.962235	-0.00168284	-0.00641498	-0.00886577
KIAA1324.9097.5.3	0.0108081	0.0257231	0.000352828	0.14881	0.21058	-0.00519294	0.000162558	0.000527141	0.00900723	-0.0102024	0.0200747
IFNA10.14128.121.3	0.0108801	0.0258523	-0.000482227	0.128274	0.185468	0.00748385	8.91846e-06	4.2075e-05	0.0209131	0.0136579	0.0429554
STMN4.6267.51.3	0.0108794	0.0258523	-0.00042028	1.71795e-05	6.18844e-05	0.0184521	0.387002	0.442353	0.00391942	-2.88966e-05	-0.0115538
NRXN1.5110.84.3	0.0109093	0.0259007	-0.000310216	2.03341e-10	1.32762e-09	-0.0201805	8.01642e-09	8.14168e-08	0.00065243	-0.00241256	0.0348837
SLC6A16.13056.18.3	0.0109209	0.0259015	-0.000585667	0.788346	0.836081	-0.00160493	0.106973	0.143927	0.0065634	0.000255924	0.0257239
TNFRSF10D.14121.24.3	0.0109273	0.0259015	-0.000308052	2.80984e-05	9.77262e-05	-0.0131848	9.26975e-05	0.000322402	-0.000915623	0.00661519	0.0279206
FGF8.2443.10.4	0.0109495	0.025912	-0.000326192	5.83105e-06	2.25905e-05	-0.015115	1.26769e-06	7.5519e-06	-0.00053679	-0.0206888	0.0175321
PAICS.9841.197.3	0.0109486	0.025912	-0.000543833	0.173637	0.239007	0.00755653	0.000517217	0.00143945	-0.0017218	-0.0440504	-0.0346769
DCK.9836.20.3	0.011006	0.0260247	-0.000206109	0.334131	0.414827	-0.00203427	1.51682e-07	1.14348e-06	0.00936105	-0.0105048	0.0103573
IER3IP1.6412.26.3	0.0110409	0.0260862	0.000341517	0.000379121	0.00106423	-0.0124181	0.13363	0.17402	0.00597327	-0.00408992	0.0101216
THBS2.3339.33.1	0.0110973	0.0261983	0.0004251	0.145039	0.205942	-0.00633826	6.99911e-07	4.49943e-06	0.00860597	0.0395722	0.0444907
MAPK14.5007.1.1	0.0112686	0.0265811	0.000476869	0.433493	0.515225	0.00382916	0.378654	0.43386	-0.00889456	-0.0126475	-0.00817516
ASIC4.6951.26.3	0.0113925	0.0268519	0.000271176	0.636048	0.70338	-0.00131762	0.119468	0.158262	0.00343831	-0.0114135	-0.00392029
RELL2.6600.70.3	0.0115306	0.0271553	-0.000439786	0.184479	0.251458	-0.00600305	0.717811	0.754979	0.000298229	3.44542e-05	-0.00927344
B4GALT3.6921.24.3	0.0115782	0.0272456	0.000304094	7.95275e-06	3.02888e-05	-0.0139931	0.452142	0.505599	-0.00177096	0.00249429	0.0091571
RTN4R.5105.2.3	0.01166	0.027416	-0.000326193	1.16679e-15	1.1728e-14	0.027008	4.20046e-10	5.58471e-09	0.0213535	0.0372826	0.0251733
CHRD.13438.115.3	0.0116924	0.0274702	0.000670113	0.00167801	0.00409357	-0.0217088	0.00785414	0.0150843	0.030224	0.0182894	0.013361
PDCD5.12517.52.3	0.0117072	0.0274827	0.000423855	2.14836e-11	1.56317e-10	0.0293261	0.158419	0.202525	-0.00437623	0.0167384	0.0117281
DUSP4.10035.6.3	0.0117718	0.0276123	-0.000311809	0.000136939	0.000416369	-0.0122755	0.0209413	0.0353452	-0.000872559	0.000519161	0.0179168
SSB.13526.5.3	0.0117845	0.0276199	0.000454648	2.83703e-10	1.83185e-09	0.0296517	0.734257	0.768866	-0.00147389	-0.00255006	0.00764527
IGSF11.10700.10.3	0.0118251	0.0276928	-0.000944141	0.191509	0.259335	-0.0127286	0.0171959	0.0296219	-0.0177297	0.00732907	-0.0478022
CASP2.4904.7.1	0.0119239	0.0279018	0.000396009	0.0115432	0.0229686	-0.0103393	0.0250037	0.0413197	0.00235246	-0.0114605	0.0143812
SSU72.13566.2.3	0.0119666	0.0279384	0.000693698	3.84907e-05	0.00013061	0.0295499	0.894384	0.909306	0.0058243	0.00811708	0.0033609
IL17RD.3376.49.2	0.011957	0.0279384	-0.000264851	0.0307192	0.0537179	-0.00591703	0.105889	0.14273	-0.00271392	-0.00564073	0.00764921
GH1.8462.18.3	0.0119681	0.0279384	0.000428504	0.115091	0.169998	-0.00698143	0.000257334	0.000782433	-0.00446394	-0.0185095	0.0212245
SUN3.8852.10.3	0.0119966	0.0279825	-0.000451152	0.854249	0.886056	-0.000857086	0.057749	0.0851819	0.00243805	-0.0117981	0.0145748
FLRT3.13123.3.3	0.0120441	0.0280548	0.000537673	2.15193e-05	7.6111e-05	0.0236619	0.0820569	0.115171	0.0158288	0.0164236	0.0180687
PTCHD3.13517.3.3	0.0120468	0.0280548	-0.000499146	0.62554	0.694912	0.00252065	0.0844884	0.11813	-0.00329416	0.01182	0.0251644
KIRREL3.4557.61.2	0.0121493	0.0282711	0.000272103	0.000120799	0.000371151	-0.0108472	0.00504159	0.0101771	-0.000951863	-0.0149013	0.00539728
CHP1.12458.79.3	0.012205	0.028378	0.000387214	0.0229004	0.0419697	0.0091354	0.00516125	0.01039	-0.00228267	0.00813308	0.0274613
YWHAZ.5858.6.5	0.0123329	0.0286527	0.000566451	0.00425331	0.0094107	-0.0168202	0.0106396	0.0196345	-0.0194018	-0.0252183	6.65872e-05
TRAF4.13041.47.3	0.0123578	0.0286877	-0.000355295	1.40261e-06	5.96311e-06	-0.0178261	0.000464317	0.00130967	-0.00437093	-0.00514965	0.0239378
JAM3.2998.53.2	0.0124084	0.0287824	0.000362414	3.84351e-07	1.75113e-06	0.0191467	0.62083	0.661781	-0.00245248	-0.00983124	-0.00364167
ADM.14115.34.3	0.0124337	0.0288182	0.000239921	0.261052	0.33712	0.00280296	0.881543	0.898124	-0.00203883	-0.00303131	-0.00227764
POLR1C.12939.1.3	0.0125224	0.0290007	-0.000447074	0.0143705	0.0278553	-0.0113906	0.00069665	0.00187117	-0.00754068	-0.00549753	0.0288548
RMDN3.9290.8.3	0.0125938	0.0291431	0.000333871	0.000312454	0.000899536	-0.0125418	4.00506e-09	4.27548e-08	-0.0273109	-0.0214125	-0.00592549
NEO1.8900.28.3	0.0126476	0.0292445	0.000218765	1.55869e-23	2.32611e-22	0.0229233	5.33119e-08	4.45535e-07	-0.0155507	-0.00135282	0.00926458
GJD2.11678.105.3	0.0126732	0.0292806	-0.000499928	0.337876	0.418588	-0.00499379	0.000100399	0.000346713	-0.00115043	-0.0242109	0.0257699
BRD1.11607.15.3	0.0127067	0.0293089	0.000379481	0.141436	0.201412	-0.00581872	0.144924	0.186905	0.00496309	-0.00533409	0.0119598
TST.12663.1.3	0.0127155	0.0293089	-0.000445394	8.98428e-08	4.35804e-07	0.0248707	7.08206e-05	0.00025701	0.00279929	0.0433903	0.0142536
DCP1A.14008.22.3	0.0127	0.0293089	0.000336907	0.167596	0.232511	0.00484758	0.0295967	0.0479615	0.00927874	0.00299925	0.0164758
INHBA.INHBB.8467.9.3	0.0128978	0.0297055	0.000418528	0.73004	0.784197	0.00150901	0.000295129	0.000878181	0.013747	0.0188334	0.0351308
KIAA2013.6538.90.3	0.0130902	0.0301198	0.000332353	9.15281e-05	0.000288491	-0.013626	0.00473655	0.00966811	0.00152827	-0.00554611	0.0192711
COG8.9543.131.3	0.0130983	0.0301198	0.000408596	0.231418	0.305047	0.00512079	0.00400479	0.00839226	-0.0151251	0.000749016	0.0162026
KPNA4.12698.72.3	0.0131343	0.0301757	-0.00036935	0.518968	0.597396	-0.00249548	0.260642	0.312834	-0.00617745	-0.0138391	-0.0076878
SERPINA9.7266.4.3	0.0131432	0.0301757	-0.000249492	0.268708	0.346243	-0.00289127	0.504942	0.55483	0.00375656	-0.00451996	-0.00151011
ATAD1.6625.31.3	0.0131876	0.0302539	0.000501361	0.055685	0.0898393	-0.010058	0.000135841	0.000451517	-0.00721415	-0.000248119	0.0399863
CXCL14.5730.60.3	0.0132131	0.0302886	0.000404624	0.00405764	0.00902555	0.0121971	1.80089e-05	7.89745e-05	0.0247873	0.0234292	0.0201025
ZNF276.14692.3.3	0.0133205	0.030511	-0.000565373	2.09586e-08	1.09082e-07	-0.0333193	2.4844e-05	0.000104861	0.0245697	0.0150092	0.0490604
HIF1A.13089.6.3	0.0133762	0.0305906	0.000384812	0.0231051	0.042239	-0.0091846	7.40281e-10	9.33328e-09	-0.0351229	-0.00279854	-0.00182084
AMELX.8578.45.3	0.0133747	0.0305906	0.000373822	0.00513032	0.0110829	-0.0109939	0.12919	0.169225	-0.0110955	-0.00893604	-0.00145555
ZNRF4.9467.24.3	0.0134493	0.0307337	0.000334298	4.75906e-09	2.67183e-08	-0.0206175	6.89648e-05	0.000251838	-0.00836125	-0.0101873	0.0201774
RRM1.11360.39.3	0.0134955	0.0307913	-0.000783552	0.228379	0.301736	0.00992697	0.24247	0.293068	-0.0205151	-0.00778089	-0.016874
CLINT1.11659.31.3	0.0134882	0.0307913	0.000786283	0.0825687	0.127515	-0.0143567	0.892988	0.908518	-0.00347185	-0.00526041	-0.0126594
IL6ST.2620.4.2	0.0136169	0.0309957	0.000191657	4.20339e-05	0.000141484	0.00827496	3.70472e-09	3.98393e-08	-0.00925286	-0.0034306	0.0167283
IGHE.IGK.IGL.4135.84.2	0.0136027	0.0309957	-0.00187093	2.30835e-14	2.10998e-13	0.150862	0.0838496	0.117405	-0.0138378	0.0374311	0.0953613
DSC3.4981.6.1	0.0136156	0.0309957	0.000413586	0.0209747	0.0389213	-0.010057	0.0756005	0.107241	-0.0138823	-0.00325315	0.00378791
INSR.3448.13.2	0.013947	0.0317223	0.000352431	0.00201629	0.00479873	0.0115064	1.65595e-07	1.22935e-06	-0.0192762	-0.0153075	0.0174179
HDLBP.13570.43.3	0.0139601	0.0317276	0.000466816	0.045815	0.0761414	0.00985541	0.0169775	0.0293148	-0.00695302	-0.0215266	0.00895108
MICALL2.12891.1.3	0.0140194	0.0318376	-0.000365102	0.0167962	0.0320018	-0.00923553	0.0866675	0.12083	0.00889383	0.00614048	0.0163686
CISD2.8094.20.3	0.0140733	0.0319351	0.000351716	0.0110035	0.0220146	-0.00946617	4.64352e-06	2.37038e-05	0.00425909	-0.00464093	0.0324103
RGMB.3331.8.1	0.0141426	0.0320427	-0.000194818	3.48635e-16	3.64199e-15	0.0168894	1.85825e-17	7.9932e-16	0.00162827	0.0140665	0.0373974
ERO1LB.7994.41.3	0.0141357	0.0320427	-0.000547527	0.675107	0.738753	-0.00242998	0.142924	0.184653	-0.0126989	0.0149186	0.00808051
LAMP3.9355.26.3	0.0141687	0.0320769	-0.000493825	0.887538	0.913137	-0.0007397	0.0442948	0.0676919	-0.0111249	-0.0122855	0.0128205
AGR2.4959.2.1	0.0145384	0.0328886	-0.000250769	0.24482	0.320402	-0.0031011	0.194009	0.240557	-0.00462993	-0.00975588	-0.00222083
UBE2J2.8802.24.3	0.014569	0.0329322	0.000459948	0.651378	0.717113	-0.00221035	2.99205e-13	7.11524e-12	0.0238013	0.0442021	0.0732556
CD58.10938.13.3	0.0148111	0.0334537	-0.000355962	7.22542e-06	2.7699e-05	0.0170483	0.0169006	0.0292164	0.00244235	0.0180146	0.0231549
GDF5.2752.62.2	0.0151321	0.0341308	0.000392996	4.30184e-10	2.71488e-09	0.0262999	0.00271209	0.006051	-0.0141196	-0.00621568	0.0154898
NCR3LG1.7854.38.3	0.0151342	0.0341308	-0.000419421	0.53417	0.610808	-0.00278881	0.464142	0.516793	0.00806401	0.00873066	0.00778021
IL1A.4851.25.1	0.0152017	0.0342565	0.000466463	0.336592	0.417351	-0.00479763	1.3946e-08	1.32873e-07	-0.0304377	-0.0392844	0.00268353
PKD2.13745.10.3	0.0152854	0.0344187	0.000288631	0.428468	0.510639	-0.00244815	0.00717014	0.0139247	-0.00494115	-0.00374579	0.0153349
PTPN1.3005.5.2	0.0153855	0.0346174	-0.000489235	0.00187714	0.00451533	-0.016318	0.189149	0.235631	0.0131911	-0.0030405	-0.00695742
CASP3.3593.72.3	0.015647	0.0351787	0.000638403	2.47377e-08	1.27615e-07	-0.0383285	0.24414	0.294843	-0.00822689	-0.0267368	-0.00937713
FAM163B.10880.38.3	0.0157521	0.0353837	0.000335529	0.00760963	0.0156969	-0.00963977	0.0043375	0.00895989	-0.00879274	-0.0144452	0.00897329
UCK2.12515.45.3	0.0157624	0.0353837	-0.000355178	0.20039	0.269986	0.00489452	0.0157406	0.0275037	0.0138517	0.0155267	0.0120407
PYDC1.12835.101.3	0.015781	0.0353983	0.000380931	0.0288715	0.0509958	-0.00896204	1.5531e-07	1.16185e-06	0.0227977	-0.0111092	0.023524
CRISP3.3187.52.2	0.0159519	0.0357542	0.000380455	0.0493621	0.0812059	-0.00806326	4.73356e-13	1.09886e-11	0.0377361	-0.0154818	0.00621262
DNAJC17.14655.1.3	0.0159673	0.0357613	0.00039884	6.96297e-24	1.06632e-22	0.0435962	0.856783	0.875691	0.000413179	0.000659499	-0.00630994
LTF.2780.35.2	0.0160162	0.0358435	-0.000437998	2.77631e-07	1.27684e-06	-0.0243139	0.000238935	0.000736445	0.0263162	-0.000455026	-0.00143677
MPST.12686.15.3	0.0160738	0.0359371	-0.000359923	3.67625e-08	1.85397e-07	-0.0214263	0.826387	0.851421	0.00336275	-0.00314106	0.00201996
SLC22A16.9969.8.3	0.0160826	0.0359371	0.000397052	0.293644	0.372791	0.00450108	0.121888	0.161104	0.00518551	0.0168418	-0.00146936
PLD3.10948.14.3	0.0161334	0.0360232	0.000431067	0.412483	0.494473	0.00381523	0.0134117	0.0239057	-0.00515424	-0.00542256	0.0227296
NCAM1.4498.62.2	0.0161545	0.0360427	-0.000239351	2.57052e-31	5.44838e-30	0.030335	3.6419e-10	4.88649e-09	-0.0171109	0.00521333	0.0192051
BIN1.9574.11.3	0.0161805	0.0360731	0.00038554	4.51389e-11	3.1511e-10	0.0275038	0.000997087	0.00255384	0.0130369	0.0222403	-0.00527632
SSRP1.5032.64.1	0.0162356	0.0361684	-0.000401232	0.252674	0.32833	0.00496157	9.53392e-05	0.000330803	-0.0178424	-0.0082877	0.0193426
TINAGL1.11192.168.3	0.0163515	0.0363494	0.000283212	0.786034	0.834235	-0.000831967	4.15804e-05	0.000163471	-0.0115372	0.000418194	0.0191225
KLK12.3199.54.2	0.0163525	0.0363494	-0.000556584	4.55946e-06	1.79979e-05	-0.0276443	2.58383e-05	0.000108263	0.00751517	0.00219356	0.0535553
BMX.3414.40.2	0.0163541	0.0363494	-0.00033267	0.0538983	0.0875362	-0.0069411	2.12713e-08	1.94433e-07	0.00208733	-0.0338689	0.0102797
NPPB.3723.1.2	0.0164111	0.0364484	0.000258679	0.0240626	0.0437434	-0.00632086	3.74492e-07	2.56532e-06	-0.016804	-0.00442103	0.0124736
RETSAT.8381.18.4	0.0164763	0.0365654	0.000317998	0.00226363	0.00531817	-0.0105248	0.00016102	0.000523896	0.00733954	0.00597925	0.0291384
RAB35.13514.121.3	0.0165331	0.0366636	-0.000406124	0.0862481	0.132151	-0.00755345	0.000602182	0.00164615	-0.00243012	-0.0106716	0.0260373
CD8B.9310.2.3	0.0166477	0.0368898	-0.0003835	0.023398	0.0426944	-0.00943618	0.182029	0.227829	-0.00472295	-0.00532907	0.0114545
UBQLN4.12720.71.3	0.0167738	0.0371411	0.000414184	0.339555	0.420135	-0.0042975	0.611664	0.653439	0.00492868	-0.00302295	0.00683154
GTF2I.13609.11.3	0.0168452	0.0372709	0.000355432	0.016635	0.0317815	0.00925569	5.94157e-07	3.91421e-06	-0.0251065	-0.0184214	0.00271052
CLPSL2.7767.1.3	0.0168963	0.0373558	-0.000295306	0.442891	0.524264	0.00246448	0.000479912	0.00134716	0.0164394	0.0132303	0.012218
STMN3.8019.73.3	0.016996	0.0375478	0.000555791	0.103122	0.154525	0.00986268	0.688609	0.72793	-0.00817629	0.00416755	-0.00299514
PUS1.11201.19.3	0.0171715	0.037907	0.000355586	0.194355	0.262824	-0.00503199	0.0735781	0.104677	-0.007991	0.00291682	0.0139771
SAP30.12888.18.3	0.0172055	0.0379532	-0.000649366	0.977344	0.983057	-0.000201129	0.0365248	0.0571311	0.00626803	-0.0257184	0.0154187
CCL1.2770.51.2	0.0172621	0.0380496	-0.000481029	8.32733e-05	0.000265621	-0.0206721	0.00423944	0.00879458	0.00173085	-0.00437498	0.0318552
NEGR1.13109.82.3	0.0172935	0.03809	0.000210986	2.1943e-08	1.14002e-07	-0.0129106	6.48515e-13	1.44802e-11	-0.00201422	0.000651238	0.0316536
KCNA10.13042.7.3	0.0173459	0.0381767	-0.000344512	0.0957915	0.145327	-0.00626716	0.170543	0.215667	-0.00135013	-0.00513424	0.0117401
TDP1.10073.22.3	0.0177502	0.0390371	0.000370945	0.0518879	0.0849312	0.00790488	0.00818909	0.0156454	0.0169331	0.00705326	0.0143257
ST6GALNAC1.7867.154.3	0.0178472	0.0392208	-0.000360316	0.535689	0.611827	-0.00244779	6.22549e-07	4.06463e-06	-0.0143923	-0.0130764	0.0253703
LRP8.3323.37.1	0.0179715	0.0394348	-0.000322525	2.3556e-17	2.6706e-16	-0.0301402	1.31428e-05	5.98797e-05	0.0030577	-0.00305091	0.0303569
MMP13.4925.54.2	0.0179637	0.0394348	-0.0004039	0.226911	0.300051	-0.00535915	4.20929e-06	2.16764e-05	0.0202182	-0.00623681	0.0294076
PRKACA.3466.8.2	0.0180846	0.0396532	0.000874614	0.0636014	0.100996	-0.0178356	0.31796	0.372908	0.00794516	-0.0315443	-0.00966362
CPXM1.6255.74.3	0.0183846	0.0402808	0.000529413	8.81903e-13	7.17531e-12	-0.0418255	0.198252	0.245092	-0.0125144	0.0103314	-0.004978
SPAST.8388.24.3	0.0184999	0.0405031	-0.000399224	0.0597328	0.0954224	-0.00829278	0.00387766	0.00818929	-0.00892256	0.00407389	0.0258508
PRKAA1.PRKAB1.PRKAG1.5183.53.3	0.0187911	0.0411099	0.000324147	0.0114169	0.0227327	-0.00907071	3.8012e-06	1.99257e-05	-0.0199178	-0.0107846	0.0115118
DES.12030.82.3	0.0189206	0.0413622	-0.000440421	0.311893	0.392045	-0.0049306	0.00222563	0.00511388	0.0164186	0.0126435	0.0313213
MPP6.13490.1.3	0.0190008	0.0415067	-0.000339294	0.0431492	0.0724519	-0.00760247	0.000582445	0.00159817	0.00228717	-0.0126094	0.0197546
ZAP70.4476.22.2	0.0191725	0.0418504	-0.000696069	0.00114387	0.00290421	-0.0251305	0.0130139	0.0232807	0.00337426	0.0140106	0.0501529
ACAP2.12343.14.3	0.0192533	0.0419955	0.000332069	0.00794724	0.0163472	-0.00978834	0.0025258	0.00571661	-0.0178504	-0.00484907	-0.000348408
PDE7A.5178.5.3	0.0193464	0.042167	0.000303338	0.0191213	0.0358968	-0.00789866	0.367033	0.422334	0.00285377	-0.0102002	-0.00244963
GPHA2.6395.58.3	0.0197269	0.0429643	0.000360288	0.0422273	0.0711491	-0.00815762	0.00134898	0.00331855	-0.00670971	-0.00331029	0.0242236
PDLIM4.12387.7.3	0.019776	0.0430392	-0.000686977	0.0488987	0.0805341	0.0150871	0.0114572	0.020867	-0.0150014	0.0393759	0.0038594
RPLP2.10949.59.3	0.0198593	0.0431884	0.000383727	0.826204	0.864323	-0.000939961	0.0074892	0.0144213	0.0111324	-0.0133348	0.0114764
THYN1.12424.107.3	0.0198866	0.0431938	-0.00039303	0.495819	0.574996	-0.00298705	0.047147	0.0714533	0.00122251	-0.0121993	0.013546
MMP9.2579.17.5	0.0198913	0.0431938	-0.000493839	0.0209842	0.0389213	-0.0127241	0.029389	0.0477041	0.0209554	0.0120466	0.011697
KCT2.6365.62.3	0.0200302	0.0434587	0.000274754	5.24949e-06	2.05552e-05	-0.0139968	0.0595984	0.0872063	0.0020814	-0.0068111	0.010272
IGFL3.6961.14.3	0.020043	0.0434587	-0.000393793	1.71233e-11	1.25843e-10	-0.0296829	3.40082e-05	0.000137205	0.0138843	-0.00108254	0.0340298
TTC17.9550.153.3	0.0202078	0.0437835	0.000323147	0.3907	0.472426	-0.00310321	0.00014366	0.000474273	-0.0160205	-0.0255832	-0.0125193
TENM4.11365.17.3	0.0204447	0.044264	0.000341842	0.135526	0.19394	0.00571995	0.0142732	0.0252261	-0.00752318	0.00288028	0.0193624
ARTN.2939.10.2	0.0205569	0.0444741	-0.000369639	5.58156e-05	0.000183439	-0.0167269	0.361183	0.417079	0.00073015	-0.0127873	-0.0119573
C3orf18.6994.19.3	0.0206276	0.044594	-0.000271541	0.0384092	0.0653179	-0.00631232	8.87823e-05	0.000311377	0.00920875	0.00602745	0.0255278
AIFM1.13424.51.3	0.0214324	0.0462997	0.000653887	0.00219432	0.00518449	0.0226324	0.00924834	0.0174562	-0.0019196	0.0255553	0.0492629
CDK8.CCNC.3359.11.2	0.0214512	0.046306	-0.000311263	0.00642818	0.0134615	-0.00958654	0.00238661	0.00545377	0.00755821	0.00109276	0.022987
UNC5A.7975.97.3	0.0215092	0.046397	-0.000420013	0.107786	0.160677	-0.00763538	9.01989e-07	5.62541e-06	0.00247222	0.00106611	0.0477266
MANBA.6382.17.3	0.0215388	0.0464266	-0.000209984	1.40253e-09	8.32131e-09	-0.0144047	0.0381282	0.0595223	-0.00489224	-0.0100986	0.0013488
AURKA.3091.70.2	0.0215557	0.046429	-0.000372488	0.0572694	0.0918886	-0.00800856	5.98924e-07	3.92792e-06	-0.0123706	-0.0170424	0.027238
ERAP1.4964.67.1	0.0216334	0.0465619	-0.000694907	0.0245559	0.044557	0.01768	0.594588	0.638227	-0.0052494	-0.00164305	0.0163517
PIK3CG.3391.10.2	0.0216504	0.0465642	-0.000433468	2.85856e-06	1.16129e-05	-0.0229855	0.000761989	0.00202069	0.0100749	-0.000527025	0.0341889
CDHR3.9463.26.3	0.0217612	0.0467683	0.000351712	0.128233	0.185468	-0.00605895	3.12033e-07	2.17308e-06	0.0261781	0.0079626	0.0269944
KRT18.5354.11.3	0.0218041	0.0468259	0.000321592	0.363106	0.444946	-0.00331317	3.3715e-18	1.67147e-16	-0.0359861	-0.0387887	-0.0008526
RIC3.7125.4.3	0.0219791	0.0471671	0.000333764	0.699937	0.760801	0.00145904	0.0917324	0.12672	0.0110306	-0.00155529	0.00790755
HAPLN1.3196.6.2	0.022065	0.0473167	-0.000364757	0.566754	0.64006	0.00237155	0.452187	0.505599	-0.00315767	0.00748705	0.0112277
SIRPB2.5669.26.3	0.0221655	0.0474975	0.000468633	2.44533e-08	1.26371e-07	0.0297408	0.169697	0.214876	-0.00888577	-0.00972203	0.0104453
CD177.13116.25.3	0.0221954	0.0475004	0.000743467	2.3417e-11	1.69962e-10	-0.0565959	0.00720041	0.0139663	0.0116354	-0.0524578	-0.0176499
EPHA5.3806.55.1	0.0221993	0.0475004	0.000302384	0.0025801	0.00601339	-0.0103593	1.76066e-07	1.29395e-06	0.00221076	0.00965077	0.0394638
LTBR.2636.10.2	0.0222345	0.0475409	-0.000466062	1.17858e-05	4.38595e-05	-0.0232327	0.000267337	0.000808013	0.00479736	0.00632393	0.0439464
CD47.6653.58.3	0.0224475	0.0479613	0.000334722	0.0559648	0.0901912	0.00728349	0.0010494	0.00267845	-0.010685	-0.0250012	-0.00103406
APOE.2937.10.2	0.0226047	0.0482618	0.000260643	0.0538107	0.087491	0.00572883	0.0302216	0.0488119	0.00305441	0.0165612	0.0138437
CHCHD2.8015.144.3	0.0226378	0.0482973	0.000369815	0.00516763	0.0111388	-0.0117931	0.000223051	0.000694134	0.0144806	0.000485795	0.0286664
NAT1.12632.14.3	0.0227177	0.0484324	-0.000194182	0.92964	0.94515	0.00019555	0.165649	0.210662	0.00319694	0.00600436	-0.00304303
EIF5A.5888.29.3	0.0227983	0.0485689	0.000426672	3.897e-17	4.35066e-16	0.0411495	0.276248	0.329672	-0.0114545	-0.00316853	-0.00979144
RACGAP1.13587.10.3	0.0229728	0.0488695	-0.000640842	0.0118292	0.0234491	-0.0184393	0.257183	0.309095	-0.0106301	-0.0260727	-0.0066456
TNNI3.5441.67.3	0.0229671	0.0488695	0.000343246	0.683528	0.745458	0.00159881	0.000118425	0.000400567	-0.0117788	-0.0151934	0.0166611
EIF3G.11454.87.3	0.0232601	0.0494447	0.000496235	0.312883	0.392795	-0.0057347	0.221375	0.269893	0.00596845	0.0228662	0.0160185
CLEC11A.2966.65.2	0.0233051	0.0495042	-0.0002888	1.443e-17	1.64743e-16	0.0283435	0.000161633	0.000525309	0.00511626	0.0291952	0.0196741
PRB4.12590.67.3	0.0233997	0.0496332	0.000356515	0.743088	0.79442	-0.00133939	0.0340663	0.0539374	-0.000551653	-0.00489089	0.0186836
SHC2.14074.2.3	0.0233951	0.0496332	0.000375182	0.0444998	0.0742933	-0.0086427	0.115506	0.15378	0.00258275	0.00141192	0.0192854
VAMP5.8290.1.3	0.0237835	0.0504107	0.000342344	0.000961737	0.0024763	-0.012999	2.53648e-06	1.39938e-05	-0.0169594	-0.0156454	0.0183161
FBXO3.14628.72.3	0.0238531	0.0505216	0.000793006	0.0262771	0.0472116	0.0202693	2.42345e-06	1.34764e-05	0.0629868	0.0279821	0.0122493
CCM2.12347.29.3	0.0238938	0.0505711	-0.000260786	1.15284e-05	4.30108e-05	-0.0131727	0.0153483	0.0268985	0.00865729	0.0021058	0.0147314
CLMP.9585.80.3	0.0240505	0.050866	0.000393152	0.520006	0.597931	-0.00291268	3.73545e-08	3.25185e-07	-0.0252105	-0.0227942	0.0183217
ACBD7.13563.259.3	0.0241517	0.0510432	-0.00037664	2.58467e-06	1.05295e-05	0.0204318	0.171673	0.216908	0.00326481	0.00168344	0.017906
CARTPT.5743.82.3	0.024185	0.0510507	0.000318023	0.0139259	0.0270474	-0.00901776	0.339033	0.394774	0.0041143	-0.00695648	-0.0102823
MSRB3.7824.88.3	0.0241902	0.0510507	0.000391156	0.00150443	0.00371346	-0.0143187	0.356675	0.412525	-0.00188318	-0.0132612	0.00222522
FAM24B.8775.61.3	0.0244175	0.0514933	-0.000322145	0.0131941	0.0258146	-0.00922151	0.0101557	0.0188725	-0.0153859	0.00096871	0.00390854
PGK2.13936.24.3	0.0248212	0.0523069	0.000334148	0.00291837	0.00671087	-0.0115202	0.0241202	0.0399499	0.00601407	-0.00918361	0.0136635
ANXA2.13700.10.3	0.0249529	0.0525466	0.000574051	0.00455929	0.00995961	0.0188792	0.000216836	0.000677611	-0.0345461	0.0103171	0.0137891
HNRNPC.11429.80.3	0.0250247	0.0526598	-0.000327751	0.00308755	0.00703904	-0.0112496	4.55842e-08	3.87598e-07	0.0241849	0.00134933	0.028307
RPS27A.2846.24.2	0.0251367	0.0528265	0.000450554	5.93224e-16	6.10979e-15	0.0424601	0.217153	0.265318	0.00460442	0.00597158	-0.0147158
SIGLEC9.3007.7.2	0.0251561	0.0528265	0.001587	0.736576	0.7889	0.00619523	0.0418376	0.0644419	-0.0225331	0.0775166	-0.0165032
CDK5.CDK5R1.3358.51.2	0.0251581	0.0528265	-0.000426988	1.88564e-05	6.76538e-05	-0.021221	0.00120848	0.00302378	0.00368456	0.000830401	0.0356906
DHX58.14012.17.3	0.0252479	0.0529771	-0.000430052	0.958326	0.969597	-0.000260946	2.14731e-06	1.20786e-05	0.0263701	-0.00529232	0.0311516
ELL2.11494.4.3	0.0253021	0.0530528	0.000380945	0.339864	0.420339	0.00422376	0.000589466	0.00161592	-0.018976	-0.00513289	0.0150563
MMP2.4160.49.1	0.0254241	0.0532704	0.000203206	0.397111	0.479187	0.0020006	1.98384e-13	4.87782e-12	-0.0121202	0.00693601	0.0287537
MATK.3823.9.1	0.0256159	0.0536339	0.000324084	0.0849626	0.130779	-0.00649998	0.152757	0.19603	-0.00416242	-0.0141098	0.00143363
FNDC5.8041.5.3	0.0265664	0.0555842	-0.00028341	8.08171e-67	5.02958e-65	-0.0583565	0.554132	0.602094	-0.000972607	0.00257965	0.00906935
YWHAB.YWHAE.YWHAG.YWHAH.YWHAQ.YWHAZ.SFN.4707.50.2	0.0267151	0.0558192	0.000593613	0.00575354	0.0122572	-0.0192323	0.23267	0.28239	-0.0173672	-0.00703629	0.00366397
GSTA3.4993.16.1	0.0267285	0.0558192	-0.00062634	0.983598	0.987311	-0.000151012	0.00330772	0.00717736	0.0184277	-0.03819	0.000787634
PRRG1.9008.6.3	0.026736	0.0558192	0.000351477	0.792617	0.83818	0.00108382	0.504808	0.55483	0.00651732	0.00558465	0.00935952
STOM.8261.51.3	0.02691	0.0561425	0.000305766	0.813824	0.854428	0.000845506	0.026248	0.0431565	0.00127747	-0.0088405	0.0137202
IL1RL1.4234.8.2	0.0270113	0.0563137	-0.000456631	2.79646e-159	4.81156e-157	0.15063	3.77838e-11	6.10595e-10	-0.0270291	0.0577906	0.0218057
PIK3C2A.14028.22.3	0.0273002	0.0568754	-0.000241878	6.64095e-08	3.25373e-07	-0.015404	0.00174257	0.00411714	0.00880367	0.00823925	0.0196749
ELAVL1.11592.1.3	0.0273353	0.0569079	0.00048286	0.343872	0.424937	-0.00538186	1.44979e-05	6.55431e-05	0.0279581	0.00378509	0.0390342
CD4.3143.3.1	0.0275098	0.0572305	0.000204635	0.466875	0.547558	-0.00175513	0.0109439	0.0201199	-0.00691892	-0.0044588	0.00749028
CD5.14065.11.3	0.0276551	0.057492	-0.00033154	4.41412e-06	1.7495e-05	-0.017981	0.276773	0.330163	-0.00860226	-0.0096184	-0.00317042
STX1B.6966.144.3	0.0277104	0.057566	0.000266751	0.00266994	0.00620793	-0.00946122	1.54699e-08	1.45031e-07	-0.0167502	0.00249467	0.0246341
EMC1.11989.35.3	0.0279797	0.0580842	0.000284367	6.87495e-05	0.000222447	-0.0133961	0.0725976	0.103534	-0.0105154	-0.00853108	-0.00948972
SCG2.8377.87.4	0.0281197	0.0583334	0.000347566	0.557322	0.631337	-0.00241374	0.194672	0.241176	0.00670941	0.00417559	0.0156438
WDR1.10723.41.3	0.0281562	0.0583678	-0.00036109	0.0265591	0.0475722	0.0094826	0.192424	0.238997	0.00587809	0.0162085	0.0143962
RFESD.13603.7.3	0.0282263	0.0584716	-0.0004023	1.08481e-38	3.02198e-37	0.0625982	0.574882	0.620949	0.00839033	-0.000419411	0.00339022
SKP1.3902.21.2	0.028267	0.0585145	0.000205518	0.010115	0.0203623	0.00626342	0.616952	0.657887	-0.00116798	-0.00627056	-0.00467767
SYT2.9577.26.3	0.028356	0.0586572	-0.000404302	0.023304	0.042576	-0.0108729	0.0930612	0.128096	0.0052801	-0.00559897	0.0176122
STMN2.10900.272.3	0.0284737	0.058859	0.000702965	2.60383e-12	2.06401e-11	0.0585117	0.361972	0.417331	-0.0159636	0.0111145	-0.00361123
FAM19A5.5609.92.3	0.0287005	0.0592859	0.000281653	0.000493378	0.00134872	-0.0116647	1.07369e-05	4.97711e-05	0.0170042	0.0168928	0.0259955
PCDH10.8780.2.3	0.0288358	0.0595234	-0.000592386	0.127455	0.184466	0.0107352	0.0512294	0.0768441	-0.0236355	0.00540062	-0.00909633
CKB.3800.71.2	0.028925	0.0596655	0.000478438	0.000895653	0.00231226	-0.0189134	3.60227e-05	0.000144734	-0.000127157	-0.0199607	0.0364783
MAPKAPK3.3822.54.2	0.0291196	0.0600245	0.000477477	1.13377e-07	5.44543e-07	-0.0302085	0.125909	0.165744	-0.0144738	-0.0193596	-0.0124934
TYRO3.2611.72.2	0.0292469	0.0602446	-0.00027165	7.74888e-10	4.7735e-09	-0.0199553	2.75724e-05	0.000114234	-0.00744449	-0.00119505	0.0245904
PDRG1.12593.33.3	0.029332	0.0603774	0.000368983	0.00177464	0.00428638	0.0137601	0.0257828	0.0424872	-0.0129082	-0.00984329	0.00866036
HSD17B14.13972.4.3	0.0297858	0.0612682	0.000371462	0.238672	0.313056	-0.00523432	6.83654e-08	5.49365e-07	-0.0147087	-0.0304589	0.0201942
FAM96A.8787.21.3	0.0298271	0.0613101	0.000371868	0.00225877	0.00531529	-0.0135907	0.0359948	0.056544	0.00346414	-0.016729	0.0092333
MRPL34.6933.20.3	0.0298842	0.0613843	0.000266283	0.00191381	0.00458469	-0.00989286	2.79319e-09	3.07146e-08	-0.0182022	-0.00741991	0.0214644
RASA1.5481.16.3	0.0301626	0.0619128	-0.000431246	0.252899	0.32833	0.00590988	0.459869	0.513404	-0.000810968	0.014443	0.0132431
GCA.12594.5.3	0.0301867	0.0619188	0.000690908	0.00168401	0.00409978	-0.0260281	0.158352	0.202525	0.0221433	-0.000410714	-0.0103221
CHEK1.2853.68.2	0.0302902	0.062044	-0.000242153	0.213966	0.286038	-0.00360985	0.00505013	0.0101803	0.00326169	0.0085007	0.0209443
SLITRK5.4568.17.2	0.0302782	0.062044	-0.000357534	1.03456e-38	2.9097e-37	-0.0563602	6.30799e-05	0.000233556	0.000540502	0.00413466	0.0376449
DEFB106A.5664.57.3	0.030334	0.0620902	-0.000328105	0.189166	0.257167	-0.00516934	0.015525	0.0271431	0.00958862	0.0145346	0.0229309
HGF.2681.23.2	0.0309181	0.0632416	0.000365314	0.0150684	0.0290541	0.0106948	0.140907	0.182288	0.0108378	0.0147623	0.00987187
ITGA5.6932.42.3	0.0310933	0.0635556	0.000201177	8.41072e-10	5.15752e-09	-0.0149131	1.72387e-06	9.82911e-06	-0.0031182	-0.00786083	0.0182169
NLGN4X.5357.60.3	0.0314807	0.0643023	0.00034357	0.0269691	0.048218	-0.00918303	0.137459	0.178376	-0.00942605	-0.0080025	0.00553552
DAG1.8369.102.3	0.0316625	0.0646286	-0.000304639	3.42428e-56	1.58984e-54	0.0590477	4.75026e-12	9.02241e-11	-0.019786	0.0269835	0.0384938
SLITRK4.7139.14.3	0.0320439	0.0653616	0.000281168	1.76126e-188	4.68334e-186	0.105028	1.64491e-11	2.88105e-10	-0.00764812	0.0289782	0.0450634
GPLD1.9500.5.3	0.032373	0.0659867	-0.000497648	0.266939	0.344115	-0.00670906	0.0652253	0.0942143	-0.0141912	0.000775724	0.019301
DNAJC19.4545.53.3	0.0324257	0.0660303	0.000189348	0.00640655	0.0134427	-0.00627296	0.0241993	0.0400583	-0.00816499	-0.00293924	0.00319707
MTFR1.9095.5.3	0.0324395	0.0660303	0.000275737	0.0190057	0.0357043	-0.00785876	0.00231876	0.00530287	-0.00762772	-0.0200713	0.00195172
LILRB5.7015.8.3	0.0325152	0.0661383	0.000416642	0.401606	0.483614	0.00424721	0.13222	0.172653	0.000294103	0.0237374	0.0139842
CDK2AP1.9450.18.3	0.0326231	0.0663117	-0.000281745	0.147449	0.209059	-0.00496381	0.00209367	0.00483784	-0.0125684	0.0137015	0.00890196
ACP1.3858.5.1	0.0328281	0.0666821	0.000733067	0.0525989	0.0859027	0.0173024	0.39245	0.44788	-0.0199114	-0.00725786	-0.0029609
FAM177A1.8039.41.3	0.0328619	0.0667045	-0.000230016	2.34997e-06	9.64047e-06	-0.01324	0.00307894	0.00676119	-0.00987522	-0.015551	-0.00301351
NELL2.6022.57.3	0.0330025	0.0669433	0.000182877	1.16117e-32	2.51586e-31	-0.0267478	2.52933e-15	8.50377e-14	-0.00314183	0.00163584	0.033493
VAMP8.7064.2.4	0.0332371	0.0673724	-0.000264716	0.797773	0.842236	-0.00082774	0.00972615	0.0182132	0.00147141	0.0186251	0.0190639
IL11.4493.92.1	0.0335754	0.0679322	0.000259281	0.169823	0.234973	-0.00435242	0.123838	0.16346	0.00396535	-0.00301092	0.0110822
KLRC1.5629.58.3	0.0335829	0.0679322	-0.000349817	0.00012984	0.00039602	-0.0163824	0.00423021	0.00878166	0.0109055	-0.0161813	0.0101923
FBLN1.6470.19.3	0.0335615	0.0679322	0.000220756	5.58749e-08	2.76538e-07	-0.0146847	0.0222038	0.037261	0.00282756	0.00856297	0.0168633
DIRAS3.12406.119.3	0.0337016	0.0681187	-0.000383513	0.189293	0.257167	0.00616031	0.0134229	0.0239111	-0.00909144	-0.00560297	0.020313
IST1.12434.25.3	0.0337216	0.0681187	-0.000397535	3.17457e-12	2.48278e-11	0.034002	0.208052	0.255695	-0.0133547	-0.000556458	-0.00225794
FIGF.14705.1.3	0.0346013	0.0698474	0.000349176	0.154499	0.217264	0.0061144	8.68032e-05	0.000305535	-0.016406	-0.000544582	0.0245063
TGFA.9358.3.3	0.0346299	0.0698568	-0.000498747	0.983009	0.987059	-0.000130633	1.50134e-08	1.41203e-07	-0.0486305	-0.020222	-0.000923241
FAM3B.5618.50.3	0.034729	0.0700086	0.00028463	1.48986e-09	8.78598e-09	0.0212203	0.144919	0.186905	0.00620047	0.012841	0.012884
PSG2.6405.74.3	0.0347708	0.0700444	-0.000374815	0.117891	0.173204	-0.00721505	4.95807e-07	3.34156e-06	-0.0338481	-0.0148674	-0.0111514
CD226.5062.60.3	0.0348689	0.0701939	0.000300152	0.000285734	0.000828318	-0.0134208	0.251623	0.30313	-0.00676311	0.00570795	0.00842934
MAPK8.3825.18.2	0.0348963	0.0702007	0.000455136	0.0160729	0.030808	0.0134996	0.0872327	0.121503	0.00514029	-0.00649823	0.0213598
EVPL.14019.73.3	0.0349928	0.0703463	0.000387005	0.378098	0.460041	-0.0042039	0.335944	0.391801	-0.000705619	-0.0124485	0.00537503
CDKN2B.9874.28.3	0.0354688	0.0712544	-0.000317183	5.52801e-05	0.000181883	-0.0158171	0.002577	0.0058027	-0.00121886	0.00265256	0.0271781
MANEA.8014.359.3	0.0355005	0.0712691	0.000258285	2.05854e-06	8.50455e-06	0.0151738	2.9935e-06	1.6155e-05	-0.00383872	0.0212555	0.0313349
DEFB134.10610.8.3	0.0356396	0.0714938	-0.000256913	0.0250931	0.0454561	-0.00711916	2.78076e-06	1.51466e-05	-0.00852289	-0.00432698	0.0246566
TTL.13973.62.3	0.0356613	0.0714938	-0.000514042	0.807008	0.849406	-0.00155319	0.640782	0.680817	-0.00323985	0.0145654	0.00866194
DGCR2.8055.33.3	0.0358163	0.0717552	0.000293412	0.00295648	0.00678784	-0.0108012	0.000146715	0.000482722	-0.00930084	-0.00643626	0.0217225
MED1.3892.21.2	0.0360054	0.0720848	0.000332904	0.0300947	0.0529009	-0.0089495	1.50237e-14	4.30825e-13	0.0225552	-0.034325	0.0254165
P4HA1.11645.9.3	0.0361381	0.0723008	0.000217003	9.54664e-05	0.000300257	-0.0105091	0.535776	0.585192	0.00514267	0.00131449	0.000633539
GZMB.4133.54.2	0.0364333	0.072792	-0.000240799	0.0664576	0.104848	0.00549015	0.0101328	0.0188539	0.0109503	0.00226692	-0.00718193
NRG2.8060.7.3	0.0364103	0.072792	0.000271475	0.000830544	0.00215941	-0.0112759	0.0346603	0.054653	-0.00323169	0.0145834	0.0161998
FHIT.9826.135.3	0.0364992	0.0728738	0.000494591	1.26738e-05	4.69848e-05	0.0268575	0.927326	0.938232	0.00224118	-0.00542469	0.00198664
PSMA6.3860.7.2	0.0367425	0.0733096	0.000238661	4.93708e-05	0.000164851	0.0120621	0.0533583	0.0795884	0.00524154	-0.0128766	-0.00410547
CYTH2.12533.135.3	0.0376671	0.0751031	0.000246198	0.0127811	0.0251242	-0.00766608	0.0360721	0.0566295	-0.00616763	0.00159644	0.0131188
IGFBP1.2771.35.2	0.0378124	0.0753404	-0.000730542	6.15e-38	1.65034e-36	-0.118839	7.18959e-07	4.60165e-06	-0.0102932	-0.0149453	0.0811836
NID1.3213.65.2	0.0378376	0.0753404	0.000246383	1.48774e-11	1.10448e-10	0.0208626	0.0025459	0.00574737	0.00218265	0.0228956	0.00562162
NOVA1.12557.18.3	0.0382885	0.0761344	-0.000705218	0.0178969	0.0338168	0.0209493	6.63238e-08	5.37388e-07	0.0628079	0.0307041	0.0614573
C1QC.14100.63.3	0.0382637	0.0761344	0.000455459	0.0153734	0.0295448	-0.0138467	0.0015098	0.00367095	0.0255747	-0.0145479	-0.00033145
DTX3L.11643.73.3	0.038413	0.0763302	0.00038015	5.30036e-06	2.07267e-05	-0.0217463	0.271713	0.324923	0.0119865	-0.00071812	0.000620135
XCL1.4143.74.2	0.0385118	0.0764745	0.000222459	0.0191327	0.0358968	-0.00654664	0.194266	0.240775	0.00604092	-0.00592387	-5.17339e-05
LYN.3381.24.2	0.0386772	0.0767508	0.000697026	0.234194	0.308012	-0.0104216	0.589983	0.635075	-0.0126526	-0.0174783	-0.0124798
TLR2.3835.11.2	0.0387539	0.0768509	0.00028603	0.0262689	0.0472116	-0.00799342	0.0452806	0.0689822	0.0123113	-0.00363971	-0.00261456
ITM2C.10560.1.3	0.0389661	0.0772193	-0.000367312	0.171583	0.236699	0.00632087	0.00594663	0.0117289	0.0106588	0.00172758	0.0274494
CALCA.10494.48.3	0.0393263	0.0778277	0.00029179	6.84532e-07	3.05688e-06	-0.0182962	6.05059e-08	4.97134e-07	-0.0272422	-0.0188213	-0.00396427
KIAA0319L.13698.28.3	0.0393249	0.0778277	0.000276064	0.613636	0.685332	0.00175748	0.0301551	0.0487313	-0.0108979	-0.0140923	-0.00336187
GNGT2.10917.40.3	0.0396094	0.078335	0.000323387	0.439547	0.521572	0.00315644	0.0332659	0.0528819	-0.00746872	0.00257531	0.0185055
ANGPTL4.3796.79.2	0.0397022	0.0784654	0.000273786	1.28818e-05	4.75748e-05	0.0151043	0.0035609	0.0076473	-0.0145464	-0.01493	-0.00426886
NRXN1.8971.9.3	0.0398396	0.0786839	-0.00033281	0.120024	0.17536	-0.00654194	2.8188e-08	2.49826e-07	-0.0156697	0.0374216	-0.00281645
TTMP.7963.36.3	0.0399673	0.0788829	0.000327081	0.739052	0.790972	0.00137826	0.251017	0.302523	0.00810635	0.00769523	0.0133086
RBBP5.13631.1.3	0.0400999	0.0790911	0.000252873	0.396324	0.478435	-0.00271518	0.0438596	0.0670619	0.000595544	-0.00273524	0.0148429
GUCA2B.6223.5.3	0.040275	0.079383	0.000352944	0.378272	0.460061	-0.00394006	2.50653e-06	1.38594e-05	-0.00657044	-0.00458442	0.0386729
SF3B4.13449.25.3	0.0405339	0.0798395	0.000286477	0.048772	0.0803708	-0.00716316	0.0513135	0.0769308	-0.0111146	0.00345028	0.00773749
UQCRB.12957.62.3	0.040621	0.0799571	-0.000270302	0.124699	0.180925	-0.00526775	0.487476	0.539081	0.000286224	0.00284307	0.0105138
RGS18.13982.33.3	0.0406778	0.0800152	0.000322321	0.708595	0.767645	0.00152932	0.000326496	0.000962703	-0.0225208	-0.0119358	-0.0051966
B3GNT8.9297.12.3	0.0408691	0.0803375	-0.000321867	0.0384947	0.0654254	0.00846655	0.0978079	0.133437	-0.012001	-0.0112805	-0.00333362
PAK3.3387.1.2	0.0410545	0.0806477	-0.000334468	0.000216966	0.000639098	-0.0157457	0.000482574	0.00135274	-0.0134367	-0.0111542	0.0182623
PIK3CA.PIK3R1.3390.72.2	0.0412024	0.0808839	0.000269865	1.54184e-07	7.34509e-07	-0.0180536	0.0163961	0.0285326	0.00961293	-0.00834019	0.00843489
EREG.4956.2.1	0.0412733	0.0809688	0.000431313	2.61202e-12	2.06491e-11	-0.038537	0.0116664	0.0212216	0.0168727	-0.0160656	0.00876149
ANAPC10.12345.4.3	0.0413161	0.0809985	0.000211399	0.653519	0.718896	0.00120849	0.000980704	0.00252292	-0.000750985	2.22278e-05	0.0192301
ARHGAP5.14748.31.3	0.0414083	0.0811248	0.000466437	7.78481e-07	3.45009e-06	-0.029404	0.319398	0.374445	-0.0140834	-0.000365761	0.00130433
TMEM9.9249.17.3	0.0417599	0.0817589	0.000341698	0.729663	0.78408	-0.00150708	0.00252662	0.00571661	-0.020252	-0.0034674	0.00506138
ELMO1.12764.3.3	0.0418272	0.0818358	0.000499846	0.115233	0.170059	0.0100532	0.0783895	0.11081	-0.0214584	-0.00397049	-0.00119771
IL34.4556.10.2	0.0419285	0.0819791	-0.000387237	1.67833e-05	6.07559e-05	-0.0213118	0.00577094	0.0114441	0.012631	0.00349911	0.0293662
B4GALT1.13381.49.3	0.0425264	0.0830926	-0.000158269	1.62708e-12	1.29679e-11	0.0143629	1.32583e-26	2.15448e-24	0.00665234	0.0331301	0.0436243
ARL11.12433.8.3	0.0426474	0.0832734	-0.000203859	0.000422903	0.0011706	-0.00921883	6.45102e-10	8.23984e-09	-0.020055	-0.00285659	0.0111585
EHD4.11421.10.3	0.0427111	0.083335	0.000408775	3.07912e-05	0.000106208	-0.0218658	0.741364	0.775568	0.00750522	0.00382371	0.00354913
TNFSF4.2839.2.1	0.0427359	0.083335	0.000255347	0.880784	0.909066	0.000491092	0.327718	0.383124	0.00685186	0.00190086	0.00725863
LRP1.10699.52.3	0.0428356	0.0834685	0.00027368	0.000559215	0.0015138	0.0121246	5.99842e-10	7.69534e-09	-0.0284261	0.0100757	0.0068371
CLEC12A.11187.11.3	0.0428615	0.0834685	0.000714859	0.00965452	0.01957	-0.0237478	0.0596636	0.0872144	0.0287415	-0.0134816	0.00688962
CD70.5807.77.3	0.0433235	0.0843121	0.000275448	0.0325413	0.0562954	-0.00757421	8.45734e-06	4.01586e-05	0.0136142	-0.000128609	0.0281473
MYCT1.13541.1.3	0.0433964	0.0843978	-0.000326069	0.00696932	0.0145091	-0.0113233	0.00250072	0.00567903	0.00377342	0.000555462	0.0285827
CRIM1.8699.43.3	0.0435035	0.08455	0.000287888	0.00124988	0.00314891	-0.0119655	0.285184	0.338138	-0.00640904	0.00069841	0.00850639
LPCAT2.11175.45.3	0.0436083	0.0846974	0.000371952	4.5881e-06	1.80865e-05	0.0219775	7.8983e-05	0.000282427	0.0262913	0.0186323	0.0253388
LAIR1.11284.24.3	0.0439756	0.0853416	0.000262202	5.69536e-08	2.80926e-07	-0.0183916	0.104259	0.140857	-0.00115444	-0.0112126	0.00598686
NUDT8.7872.5.3	0.0439984	0.0853416	-0.000300846	0.000263374	0.000768065	-0.0141734	0.000180381	0.000577892	0.00989931	0.000364098	0.0292137
PITPNA.9934.29.3	0.0440923	0.0854673	-0.000231437	8.75747e-10	5.33658e-09	0.0183533	0.719004	0.755691	-0.00296599	0.000972743	0.00436622
UBXN4.9970.7.3	0.0441234	0.0854708	-0.000365167	0.966172	0.974863	0.000199914	0.00857782	0.0162817	0.00240383	0.0211072	0.0317621
CASC4.10613.33.3	0.0441652	0.0854952	-0.000319572	1.08997e-11	8.17474e-11	-0.0281093	0.227411	0.276581	-0.000960201	-0.00899395	0.00888105
CTSO.9264.11.3	0.0442309	0.0855657	-0.000314783	0.136768	0.195622	0.00605004	0.233216	0.282818	0.00201276	0.0114159	0.0165009
SEMA3B.5667.3.3	0.0444773	0.0859856	0.000268704	0.772803	0.822468	-0.00100311	0.01044	0.0193272	0.0131507	0.0124922	0.0140824
CSPG4.8951.162.3	0.0445584	0.0860854	-0.000355664	0.901342	0.923765	-0.00057032	0.00538754	0.0107493	0.0142269	0.0138114	0.0281097
MTPAP.9028.5.3	0.0447702	0.0864375	-0.000371147	0.000110931	0.000344085	-0.0185919	8.77983e-05	0.000308666	-0.0216039	0.0142265	0.0226827
NDC80.12730.3.3	0.0448667	0.0865668	-0.000164495	9.78429e-13	7.88404e-12	-0.0152461	0.225562	0.274789	0.00499781	0.00351953	0.00579305
MTMR1.11167.6.3	0.0452983	0.0872345	-0.000315336	0.0635724	0.100996	-0.00759488	2.11303e-11	3.65717e-10	-0.0355642	-0.0027931	0.0138151
IFNA5.6210.100.3	0.0452776	0.0872345	0.000248254	2.81553e-09	1.62434e-08	-0.0191851	0.000889118	0.00231789	0.00390935	-0.00428733	0.0208226
KEL.7070.25.4	0.0453023	0.0872345	0.000247896	0.000430846	0.00119001	-0.0113362	0.187373	0.233817	0.000687154	-0.0132108	-0.00216485
SYT3.10452.24.3	0.0455831	0.0877175	-0.000272601	7.75382e-05	0.000248139	-0.0140145	0.00934687	0.0175817	0.0103989	-0.00200653	0.0159937
ALDOA.5864.10.3	0.0456377	0.0877649	-0.000267293	1.85542e-37	4.93372e-36	0.0448763	0.000122515	0.000412378	-0.0180841	-0.00384453	0.00903209
DSG1.2976.58.2	0.0458973	0.088206	-0.00036208	0.039482	0.0668702	-0.00970678	7.66229e-06	3.69838e-05	0.00982701	0.00209791	0.0434195
FCGR2A.3309.2.2	0.0459519	0.088253	0.0013207	0.204359	0.274828	-0.021826	5.17638e-08	4.36337e-07	0.128651	-0.00531788	-0.0319989
RPN1.10490.3.3	0.0463892	0.0890344	0.000319589	1.63806e-06	6.8841e-06	0.0200125	0.0740303	0.105269	0.0136013	0.00988537	0.0085425
TFRC.8795.48.3	0.0468777	0.0899129	-0.000353534	3.42e-08	1.73071e-07	-0.0255537	0.0231382	0.0386738	0.0151076	-0.00873982	0.00763188
ART4.6576.1.3	0.0469424	0.089978	0.000226593	7.22465e-06	2.7699e-05	-0.0133127	0.000424855	0.00121239	0.0129338	0.00345122	0.0172435
AXIN2.8429.16.3	0.0473786	0.0907547	0.000276271	0.0183095	0.0345023	-0.00854426	1.3778e-06	8.12515e-06	0.0239953	0.009983	0.020713
AKT1.AKT2.AKT3.3392.68.2	0.047541	0.0910061	0.000404854	0.000107697	0.000334764	-0.0205784	0.279501	0.332875	-0.00047133	-0.0108599	0.010848
CALB1.9918.23.3	0.0477526	0.0913515	0.000240273	0.00611747	0.0129289	-0.00865004	0.0172712	0.0297341	0.0102876	-0.00885312	-0.00643133
CBX5.4540.11.2	0.0480318	0.0918255	-0.000270203	0.000782179	0.00204823	-0.0119366	0.0124599	0.022497	0.0145336	0.000853692	-0.00314846
TAPBP.12378.71.3	0.0480985	0.091893	0.000373648	0.912899	0.93174	-0.000537316	0.00116328	0.0029358	-0.00332271	0.00905557	0.0370861
GPNMB.8289.8.3	0.0483107	0.0922381	-0.000213636	0.985394	0.988436	5.1465e-05	2.62637e-14	7.31631e-13	-0.0115617	0.0135814	0.0391088
CTCF.14624.51.3	0.048361	0.092274	0.000282776	0.112065	0.165802	-0.00591498	0.00052231	0.00144948	-0.0171394	-0.0156901	0.00166299
CCNB1IP1.9728.4.3	0.0484367	0.0923582	-0.000421576	0.247059	0.32261	0.00642561	0.0491118	0.073933	0.0126301	-0.00424452	0.0204694
ERH.11614.29.3	0.0485911	0.0925921	0.000569274	0.115134	0.169998	-0.0118191	0.141145	0.182515	-0.0184392	0.00804726	0.015202
GNRH2.10708.3.3	0.0488205	0.0929688	-0.000347867	0.00486307	0.0105523	-0.0129258	5.57366e-08	4.6184e-07	-0.00519667	-0.000250145	0.0480919
DEFB128.6360.7.3	0.0489955	0.0932412	-0.000226728	3.03319e-13	2.54214e-12	-0.0218935	0.00499814	0.0100964	0.00738506	0.00198852	0.0181734
LRFN1.7910.41.3	0.0494721	0.094087	-0.00027017	0.000147135	0.000444138	-0.0135762	1.15552e-05	5.32265e-05	0.0141646	5.33096e-05	0.0276116
GABARAPL2.12494.99.3	0.0496086	0.0942432	0.000322224	7.71663e-12	5.81731e-11	0.0292664	0.463133	0.515866	0.00439173	0.0112534	0.000170713
PAM.5620.13.3	0.0496187	0.0942432	-0.000296768	0.364847	0.446411	0.00355952	0.00319926	0.00698347	-0.00138646	0.0248622	0.0238796
MICB.5102.55.3	0.0497295	0.0943641	0.000431619	0.275613	0.353117	-0.00623165	0.000658761	0.00178449	-0.00606107	0.00746708	0.0430135
KDELC2.8296.117.3	0.0497468	0.0943641	0.000360701	0.887512	0.913137	0.000675694	0.0106322	0.0196333	-0.0165206	-0.0235807	-0.0157652
SPINK13.10624.45.3	0.0499629	0.0947126	-0.00027378	0.0223435	0.041052	-0.00829316	0.00528903	0.0105817	-0.0114721	-0.0208058	-0.00525265
DLK1.8380.244.4	0.0502674	0.0952282	-0.000244184	8.3215e-07	3.6768e-06	-0.0159939	0.000271793	0.000817897	0.00699443	-0.00571683	0.020712
CD300A.5630.48.3	0.0503206	0.0952672	0.000478436	0.0504307	0.0826848	-0.0124288	0.0293651	0.0476917	-0.00270784	0.00396794	0.0348404
MUC1.9176.3.3	0.0508817	0.0962672	-0.000293375	0.0200433	0.0374133	-0.00908274	0.0030372	0.00667999	-0.00219558	-0.00108237	0.0249324
PPIL1.9884.8.3	0.051213	0.0968312	0.00025921	0.047528	0.078542	-0.0068472	0.365029	0.420192	0.00455185	-0.0086861	-0.00512364
GUCA1A.10008.43.3	0.0513384	0.0970057	0.000295769	0.777572	0.826152	-0.00111413	0.0878064	0.122127	0.00463265	0.00788216	0.0199616
NPLOC4.12993.21.3	0.0517361	0.0976941	0.000577326	0.62359	0.693273	-0.00378469	0.837767	0.86072	-0.00747892	-0.00992809	-0.00334718
RYK.5583.62.3	0.0520316	0.0981887	-0.000338423	0.994935	0.995957	2.87322e-05	0.110949	0.148321	0.0128461	0.0134264	0.00663448
POLI.13536.56.3	0.0523017	0.0986348	0.000287166	0.68274	0.745458	0.00157161	0.733944	0.768866	0.00313187	-0.000310015	0.00667998
RND1.13574.50.3	0.052353	0.0986679	0.00035842	0.78024	0.828687	-0.00133929	1.49171e-06	8.62301e-06	0.0215432	0.0107491	0.0439861
FBP2.9867.23.3	0.0525532	0.0989814	-0.000316009	0.117378	0.172615	0.00663369	0.058868	0.0863536	-0.00866333	0.00695887	0.0165377
EXOSC3.12605.1.3	0.0527612	0.0993092	-0.000626617	0.00631977	0.0132892	-0.0229661	0.00734075	0.0142197	-0.0169706	-0.0233925	0.0301701
SATB2.10081.17.3	0.0528485	0.0994095	-0.000275567	0.0528723	0.0862529	-0.00716142	0.415785	0.470473	0.00214169	0.00170937	0.0117459
CD79A.7796.10.3	0.0529816	0.0995958	0.00021259	0.266161	0.343264	0.00317454	0.0926915	0.127707	0.00906908	0.00553535	0.00586652
SLC30A5.9594.30.3	0.0532101	0.0999612	-0.00031859	0.151162	0.212981	-0.00614767	0.733532	0.76875	-0.00570569	0.00159039	0.00229675
HS3ST4.8998.15.3	0.0533698	0.100197	0.000321903	0.279648	0.357504	-0.00468119	0.0126385	0.0227493	0.000338976	-0.00368749	0.0235244
B3GNT1.8259.25.3	0.0542948	0.101868	0.000389197	0.214706	0.286765	0.00652068	0.181792	0.227629	-0.00458737	0.017021	0.0180596
MYZAP.9964.10.3	0.0547004	0.102563	-0.000449257	0.996349	0.99669	-2.78041e-05	0.000502758	0.0014012	-0.0197646	0.00421597	0.0346949
FUT3.4548.4.2	0.0548641	0.102804	0.000289868	0.0748704	0.11711	-0.00698939	0.0034555	0.00745379	0.0180035	-0.00132797	-0.00334682
LAYN.2635.61.2	0.0550136	0.103018	0.00028576	1.07339e-07	5.17245e-07	-0.0205982	9.70965e-06	4.53685e-05	0.00391851	-0.00894739	0.0300836
MMP17.2838.53.1	0.0550566	0.103033	0.000237397	0.0105859	0.0212371	-0.00822226	0.00133839	0.00329806	0.00994106	0.00307189	0.0209462
TMEM8B.12742.160.3	0.0554085	0.103625	0.000334997	0.244	0.319472	0.00529447	0.00163036	0.00391072	-0.0181721	-0.0115214	-0.0263917
OSM.2693.20.3	0.0556126	0.1038	-0.000383603	8.96668e-05	0.000283897	-0.0204169	0.00159344	0.00383505	0.0115712	0.0101211	0.0382554
BCAM.2816.50.2	0.0556169	0.1038	0.000230449	0.27407	0.351449	0.00342209	4.72846e-09	5.01114e-08	0.0121793	0.00618866	0.0363904
LEP.8484.24.3	0.0556438	0.1038	0.000644893	9.88131291682493e-324	5.78056805634258e-321	-0.382931	0.000211362	0.000661922	0.00841174	-0.0583813	-0.0663784
NGFR.8949.3.3	0.0556204	0.1038	0.000304346	0.00362442	0.00811128	-0.0120261	0.016513	0.028665	-0.0107448	-0.00741763	0.0130303
TMEM237.12856.14.3	0.0560995	0.104517	0.000282209	0.000745269	0.00196743	-0.0129546	0.0463932	0.0705302	-0.00250316	0.00208164	0.019413
GFRA3.2505.49.3	0.0560671	0.104517	0.000233925	0.000490501	0.00134211	-0.0110987	0.108128	0.145126	-0.00828708	-0.00584894	-0.0113095
DMKN.8535.102.3	0.0564856	0.105169	-0.000220303	0.00077381	0.0020336	-0.0100976	0.0594447	0.0870249	-0.000628778	-0.00116553	0.0138862
QDPR.11257.1.3	0.0567964	0.10568	0.000285842	8.81092e-40	2.52666e-38	0.0520002	0.0472162	0.0714841	0.00121036	-0.00421268	-0.0207908
KIRREL2.9917.16.3	0.057193	0.106351	-0.000567213	0.627316	0.696621	-0.0037627	0.000807438	0.00212771	-0.0103812	-0.0639074	-0.0335238
NETO2.10562.42.3	0.0573982	0.106664	0.000345103	1.94799e-16	2.07195e-15	0.0389703	0.0311099	0.0499585	0.0152962	0.0128749	-0.00318001
TXN.8813.160.3	0.0575299	0.106841	0.00033004	0.0413992	0.0698343	-0.00921163	0.0902999	0.125179	0.011687	-0.011141	-0.00197455
ZBTB33.12785.49.3	0.0577951	0.107266	0.000301002	0.00857366	0.0175248	-0.010841	6.86928e-08	5.50484e-07	-0.0271912	-0.0288889	-0.00296319
HTATIP2.10630.5.3	0.0589695	0.109376	0.000413426	0.694755	0.755449	-0.00223238	0.0326995	0.0522657	0.0135204	-0.021622	-0.00070255
FAM213A.13423.94.3	0.0591602	0.10966	-0.000503367	8.02398e-07	3.5507e-06	0.0342552	0.588184	0.633446	0.0041027	-0.00134609	-0.0160258
BACH1.12451.62.3	0.0592928	0.109836	-0.000277085	0.504618	0.582251	-0.00254734	3.89659e-06	2.03527e-05	0.0188332	0.00955614	0.0317392
TAX1BP1.12721.4.3	0.0594801	0.110114	0.000289646	0.365248	0.446635	-0.00361604	0.0471356	0.0714533	-0.00754833	-0.0124249	0.00772295
ATP4B.9994.217.3	0.0597896	0.110616	-0.000343668	0.788095	0.836081	0.00127518	0.000502996	0.0014012	0.0216203	0.0181048	0.0277254
WBP1.10943.36.3	0.0599306	0.110807	0.0003243	0.102269	0.153469	-0.00732016	0.605275	0.647797	0.00602191	0.00638786	0.00934044
CEACAM21.7204.1.3	0.0600053	0.110875	-0.000383294	0.191105	0.259028	0.00692387	0.394646	0.449684	0.00134163	0.0130484	-0.00544569
NAGK.3894.15.2	0.0602034	0.111142	0.00032494	0.0119508	0.0236259	0.0112977	0.000381974	0.00110403	0.00456504	0.0240954	0.0383175
AK1.5012.67.1	0.0602258	0.111142	-0.000378253	1.01449e-63	5.81838e-62	0.0896362	0.0559338	0.0829227	0.00092578	0.0162741	-0.013712
TNS2.11667.29.3	0.0604681	0.111449	0.000239016	0.00191842	0.00459196	-0.01027	0.0011821	0.0029756	0.000974073	0.00126342	0.0241551
SENP7.12626.6.3	0.0604387	0.111449	-0.000277429	0.871667	0.900928	-0.000620245	0.378843	0.433874	0.00612934	0.00276709	0.0106655
ASAP2.13518.5.3	0.060519	0.111472	-0.00039013	0.035356	0.0606191	0.011368	1.47687e-06	8.57112e-06	0.0218608	0.0409813	-0.00809452
TPM2.4472.5.2	0.0606701	0.11168	-0.000459169	1.4567e-05	5.33941e-05	-0.027604	0.00105402	0.00268788	0.00513554	0.00612241	0.0482896
VCAM1.2967.8.1	0.06071	0.111683	-0.000218353	0.00126017	0.00317211	0.00976169	8.06262e-10	1.00783e-08	-0.000558383	0.0317687	0.0368172
PRDX4.7789.182.3	0.0608394	0.111851	0.000223435	0.000568142	0.00153587	-0.0106812	1.80462e-06	1.02296e-05	0.0184206	-0.00285099	0.01604
UBL4A.11490.42.3	0.0609076	0.111906	0.000373698	0.556142	0.630266	0.00304968	0.94179	0.951221	0.000311432	0.000763523	0.00611708
HMGB3.12775.6.3	0.0612138	0.112398	0.00046704	0.0178215	0.0337179	0.0153656	0.424941	0.479349	0.00898252	0.0089995	0.0190034
LMNB1.3889.64.2	0.0613645	0.112604	0.000198257	0.706556	0.766316	0.00103673	0.0214369	0.036057	0.00913336	-0.000270275	-0.00720756
CD200.5112.73.3	0.0615408	0.112857	-0.000226005	5.87049e-09	3.25212e-08	-0.0183195	0.000172617	0.000555941	-0.00736161	-0.0199926	0.00616281
AMICA1.5094.62.3	0.0617278	0.113129	0.000295367	0.0255799	0.046243	-0.00917442	0.728402	0.764195	-0.005535	-0.000542839	-0.00445954
ENTPD5.4437.56.3	0.0625207	0.11451	-0.000189142	3.37643e-11	2.41468e-10	-0.0175379	0.000448505	0.00126997	0.00325836	-0.0208344	-0.00740621
PCSK7.4459.68.2	0.0639256	0.11701	-0.000214382	2.49619e-07	1.16264e-06	-0.0155336	0.000965458	0.00248808	0.00380371	-0.0120679	0.0125735
JAKMIP3.9068.17.3	0.0644237	0.117848	-0.000267211	0.249774	0.325284	0.00432177	0.590655	0.635171	-0.00591244	0.00291846	0.00244637
ERP29.13728.19.3	0.0644837	0.117884	0.000549137	2.14409e-06	8.80822e-06	-0.0366273	0.119588	0.158278	-0.0227257	-0.0190844	-0.0112898
DEFB121.5765.53.3	0.0651174	0.118968	0.000397712	0.0503546	0.0826064	-0.0109674	0.822029	0.847826	-0.00537189	0.0050069	0.00346348
LAT2.5613.75.3	0.0655572	0.119642	-0.000266688	0.0423972	0.0713942	-0.00763993	0.00258254	0.00581073	-0.00150456	0.00132072	0.0255402
ST6GALNAC2.7823.22.3	0.0655677	0.119642	-0.000358281	1.28516e-05	4.75233e-05	-0.0220823	5.6123e-05	0.000210192	0.00953439	0.00451269	0.0438843
CD22.2891.1.3	0.0657544	0.119907	-0.000230127	6.86505e-05	0.000222373	-0.0129492	1.4859e-09	1.74548e-08	0.00288609	-0.0253147	0.0193548
RIC3.11228.37.3	0.0659082	0.119909	-0.000227593	0.454642	0.535789	-0.00240455	0.000684421	0.0018434	-0.00610573	-0.00492313	0.0188218
CCDC90B.7792.58.3	0.0659113	0.119909	0.0002775	0.000435137	0.00119847	-0.0138036	1.71444e-05	7.57511e-05	-0.0240674	-0.012175	0.000942566
FSTL4.9350.3.3	0.0659192	0.119909	-0.000275947	0.168153	0.233103	0.00537438	0.00190178	0.0044466	-0.0175174	-0.00661137	0.00633921
FCAMR.9568.289.3	0.0658494	0.119909	-0.000650933	0.371249	0.452648	0.00822246	0.628325	0.669039	-0.015101	0.00293111	-0.000183199
NUP210L.9606.4.3	0.0660377	0.12005	-0.000359301	4.81515e-11	3.34544e-10	-0.0334892	0.000244039	0.000749804	0.0130203	-0.00509874	0.0342164
G0S2.8931.124.3	0.0664641	0.12075	-0.000324684	0.795691	0.841126	0.00119033	0.0987731	0.134448	-0.00446679	-0.0231301	-0.0106961
ITSN1.14070.56.3	0.0669894	0.121629	-0.000251705	0.111225	0.164642	-0.00568799	3.46235e-06	1.83467e-05	-0.00714857	-0.00613256	0.0282414
SSB.13625.19.3	0.0675771	0.12262	-0.000305525	0.166225	0.231197	-0.00601402	2.33236e-05	9.91594e-05	0.0194439	-0.00752068	0.0241374
MAP2K4.5242.37.3	0.0679234	0.123172	0.00027038	8.6829e-10	5.30219e-09	0.0236524	0.0361117	0.0566363	0.00107536	-0.0218656	-0.00683177
UBTD2.12875.28.3	0.0684785	0.124101	0.000233946	0.403	0.484893	-0.00279062	1.08636e-06	6.56532e-06	0.0148083	-0.00278621	0.0260414
LYN.3453.87.2	0.0687528	0.124367	0.000576995	0.812872	0.85423	-0.00195012	0.85683	0.875691	-0.00699755	-0.00965177	-0.0104147
PRNP.6545.58.3	0.0686831	0.124367	0.000214074	1.55352e-07	7.38868e-07	-0.0160562	3.44538e-08	3.02634e-07	0.0120561	-0.00744686	0.0258424
HLA.DPB1.8755.202.3	0.0687136	0.124367	-0.000307719	0.121556	0.176979	0.00680225	0.0661493	0.0953137	0.00805923	0.00333799	0.0204776
MAPKAPK2.3820.68.2	0.0688661	0.124418	0.000468341	0.0601647	0.0960599	-0.012576	0.507404	0.557325	-0.0011284	-0.0150599	0.00543727
BCL2L1.4423.77.2	0.0688289	0.124418	-0.000307424	1.89327e-05	6.77092e-05	-0.0187986	0.00494602	0.0100118	0.00417691	-0.0025696	0.0266918
ELF5.13457.33.3	0.0689756	0.124539	0.000283972	0.00286983	0.00661847	-0.0121036	0.00489159	0.00991539	0.0162793	0.00413222	0.0175279
RAPGEF5.9059.14.3	0.0693447	0.125129	-0.000288014	0.00610125	0.012904	-0.0113056	0.00808356	0.0154741	0.00592025	0.00335578	0.0261939
LEMD1.8040.9.3	0.0696086	0.125527	0.000267503	5.69078e-09	3.15855e-08	0.0223626	0.00937531	0.0176126	-0.0103838	0.00762143	0.0176398
NDNF.6604.59.3	0.0698397	0.125866	0.000212378	2.22561e-05	7.83383e-05	-0.0129235	9.61421e-10	1.16705e-08	0.00351653	-0.0311615	0.00838419
RNF150.9774.59.3	0.069943	0.125975	-0.000376979	0.413153	0.495072	-0.00442368	0.00158724	0.00382427	-0.0152839	-0.014951	0.0207558
CFL1.4203.50.2	0.0700825	0.126148	0.000214302	0.000425051	0.00117512	-0.0108418	0.937393	0.947762	-0.00251505	-0.000503382	-0.00131512
MOCS3.14229.5.3	0.0701726	0.126233	-0.000246103	0.755097	0.805492	-0.00110162	0.0235355	0.0391812	-0.00137571	-0.00307793	0.0175186
BCAP29.11570.94.3	0.0703618	0.126496	-0.000268543	0.00294096	0.00675751	-0.0114739	0.000219159	0.000684142	0.00906382	-0.00398682	0.0265711
DEFB113.13374.4.3	0.0704716	0.126537	-0.000447283	0.0015127	0.00373074	-0.0203953	0.963186	0.968817	0.0016035	0.00508006	0.00639695
HBEGF.14094.29.3	0.0704657	0.126537	0.000493627	0.00053758	0.00146	-0.0245618	8.95411e-05	0.000312912	0.0121825	-0.0345437	-0.0584677
IGBP1.12358.6.3	0.070694	0.126859	0.000366631	7.33523e-18	8.54803e-17	0.0455797	0.179052	0.224872	-0.0115519	0.000252845	-0.0147185
CADM1.3326.58.2	0.0712193	0.127723	-0.000244388	2.57026e-09	1.48577e-08	-0.0210129	0.0726875	0.103612	0.00330924	0.00294365	0.0176198
COL6A3.11196.31.3	0.0716034	0.128264	0.000185525	0.208389	0.279604	0.00336661	2.07682e-39	1.01245e-36	0.0139639	0.0500896	0.0711544
CD300LG.9909.4.3	0.0716088	0.128264	-0.000514209	0.773103	0.822468	-0.0021384	0.856638	0.875691	0.00735671	-0.00402028	0.00135744
PECAM1.2695.25.1	0.0722811	0.129389	-0.000192416	0.000101252	0.000316925	-0.0108245	4.51133e-05	0.000175031	-0.00373097	-0.00381314	0.0206826
FAF2.9738.7.3	0.0727479	0.130145	0.000381796	0.0303301	0.0531868	-0.0119776	0.781629	0.811308	0.00449641	-0.00473748	0.00474291
MSRA.7137.8.3	0.0728588	0.130264	-0.000270271	0.37263	0.453954	0.00349099	0.00171281	0.00405338	0.00104107	0.0235636	0.0281807
TEX29.10557.6.3	0.0732072	0.130807	0.000222574	0.972106	0.978462	0.000112886	0.539641	0.588754	-0.00489929	-0.00443031	-0.00703073
NTMT1.12454.105.3	0.0733728	0.131023	0.000308094	0.174566	0.239947	0.00607134	0.00208064	0.0048224	0.00430975	0.00559574	0.0328535
SEC11C.10658.28.3	0.0735628	0.131282	-0.000355124	0.0717462	0.112524	-0.00928871	0.000242821	0.000747633	-0.025237	-0.0164391	0.00778464
SYTL4.11563.51.3	0.0743454	0.132598	-0.000214421	0.106985	0.159658	-0.00503375	0.00455955	0.00934596	0.0121181	-0.00399903	0.00926792
LCN10.13007.66.3	0.0746706	0.133097	-0.000307556	0.162297	0.226273	-0.00626612	4.25644e-05	0.000166445	0.0131314	-0.00120327	0.0348362
SAMHD1.11303.7.3	0.0751424	0.133856	-0.000252726	0.0733511	0.114918	0.00660927	0.0390274	0.0607208	-0.00322982	0.0122838	0.0193675
PRDM1.14197.2.3	0.0754362	0.134298	0.00026174	0.710631	0.769453	-0.00141941	0.000682549	0.00184005	0.00931849	0.00383596	0.028161
CLEC2D.7054.87.3	0.0754859	0.134304	-0.000197479	1.10916e-15	1.11872e-14	-0.0232243	0.00649733	0.0127207	0.00578099	-0.00933801	0.00957152
ACLY.12700.9.3	0.0755735	0.134378	0.000192077	0.316371	0.395971	0.00281449	0.11812	0.156689	0.00495142	0.0125701	0.00671031
OPHN1.12591.27.3	0.0758315	0.134592	0.000556263	0.118182	0.173361	-0.0127229	0.551961	0.60018	-0.0054576	-0.0115526	-0.0234449
YWHAE.14157.21.3	0.0757888	0.134592	-0.000281331	0.711543	0.769983	0.00152246	0.776046	0.807231	0.00205935	0.0072498	0.00752618
TPM1.5033.27.1	0.0758092	0.134592	-0.000312804	0.0263606	0.0473326	-0.0101701	3.78879e-06	1.98963e-05	0.0245769	-0.00776608	0.0238384
MRVI1.8255.34.3	0.0759832	0.134779	0.000491753	0.995673	0.996354	-3.9057e-05	0.4206	0.475185	-0.0152511	-0.00763118	-0.00982472
SIGLEC10.6048.4.3	0.0760568	0.134828	0.000552128	0.537503	0.61342	-0.00498678	0.027293	0.0446737	-0.0315522	-0.00196038	-0.00410978
ARRB1.12643.4.3	0.0764697	0.135478	0.000549502	0.00133678	0.00334196	-0.0258728	0.338385	0.394176	-0.0085093	-0.0231847	0.00273729
PGRMC2.8681.93.3	0.0765187	0.135483	-0.000315566	0.0203351	0.0378782	-0.0107446	0.00115706	0.00292261	0.0192074	0.0216253	0.0258856
NAP1L2.13529.39.3	0.0765651	0.135483	0.000155107	0.025804	0.0465044	0.00507481	0.135108	0.175641	-0.00336168	-0.00361692	-0.0101343
ENTPD1.3182.38.2	0.0767812	0.135783	-0.000216122	0.00039777	0.00111019	-0.0112475	0.00404956	0.00846069	0.00482103	-0.00519454	0.0169927
CAMK1.3592.4.3	0.07711	0.136282	-0.000193105	0.00622506	0.0131278	-0.00776918	2.26117e-05	9.6695e-05	-0.0172865	0.00409609	-0.000513711
ARF6.12425.104.3	0.0777649	0.137285	0.00026816	2.5021e-08	1.28849e-07	0.0220583	0.00389567	0.00822137	-0.0160072	0.00333066	0.0108564
IL24.3321.2.2	0.0777716	0.137285	0.000257376	0.0281648	0.0498982	-0.00832565	0.351126	0.40675	0.00296349	-0.00611235	0.00740547
RMI1.13926.1.3	0.0779927	0.137593	0.000207854	0.003258	0.00740454	-0.00902158	0.00184994	0.00434624	0.00168419	-0.0139254	0.0105607
ISM1.8355.80.3	0.0781026	0.137704	0.000234294	0.834786	0.869953	0.000720757	0.000274836	0.000826202	-0.00099315	-0.0095095	0.0210391
RORB.12483.62.3	0.0789874	0.139096	-0.000376248	0.766855	0.816843	-0.00165026	0.00266664	0.00595869	0.00581857	-0.00640607	0.033716
CPVL.8891.7.3	0.0789517	0.139096	-0.000564809	0.812598	0.85423	-0.00198063	1.53496e-07	1.15418e-06	0.0521361	0.0304119	0.0698584
SAP18.12830.4.3	0.0792236	0.139428	0.00032757	6.5283e-06	2.51585e-05	0.0218909	2.07983e-05	8.94634e-05	0.0220674	-0.014373	0.0208704
LRRC4B.11911.13.3	0.0792974	0.139474	0.000245381	0.0800822	0.124134	-0.00636097	0.0288462	0.0469794	0.0018561	-0.0184415	0.00123012
NAPB.12655.30.3	0.0797107	0.140117	0.000250359	0.445342	0.526738	-0.00283355	0.155246	0.198815	0.0105959	-0.00142819	0.00295263
RNF122.11160.56.3	0.0801295	0.140768	0.000146681	0.00960495	0.0194965	-0.00564306	4.13754e-07	2.82764e-06	0.0158396	0.00282264	0.00790777
C8orf33.9613.16.3	0.0803405	0.141054	0.000259608	1.55327e-05	5.65791e-05	-0.0166877	0.0005185	0.00144028	0.0130666	-0.0109927	0.0155738
GRAMD1C.8842.16.3	0.0808869	0.141928	-0.00024201	7.79753e-05	0.000249265	0.0142459	0.00319102	0.0069765	-0.00989222	-0.00405755	0.0162949
GSTT2B.11273.176.3	0.081202	0.142396	0.000262999	0.0101487	0.0204021	-0.0100793	2.57673e-05	0.000108134	-0.0199952	-0.0105823	0.0122194
PES1.4267.81.3	0.081655	0.143104	0.000260397	0.221211	0.29411	-0.00475456	0.13248	0.172915	0.0100844	-0.00264076	0.00771432
TNFAIP3.14009.65.3	0.0818722	0.143313	-0.000339297	0.187644	0.255401	-0.00667744	0.00041182	0.00117864	-0.000867512	-0.0136997	0.0301686
CCL3L1.2783.18.2	0.0818496	0.143313	0.000231153	0.150597	0.212335	-0.00496264	0.00134737	0.00331739	-0.00355895	-0.00745579	0.0192027
LY6G6C.6256.9.3	0.082015	0.143477	0.000388991	2.28165e-07	1.06441e-06	0.0301249	0.757469	0.789593	0.00588998	0.00644285	-0.0027479
SETD2.12647.52.3	0.0821265	0.143586	0.000264383	2.92844e-05	0.000101249	-0.0165316	4.48409e-05	0.000174414	0.00926841	-0.00989836	-0.032222
CA2.4970.55.1	0.0822104	0.143647	0.000261873	0.00039865	0.00111158	-0.0138746	3.93876e-09	4.2201e-08	-0.00552726	-0.0273961	0.0249913
GORAB.7247.1.3	0.0822883	0.143698	-0.000230253	0.0743743	0.116459	-0.00614544	0.00484175	0.00984163	0.01026	0.010628	0.0217428
ISOC1.9816.37.3	0.0823914	0.143792	0.000239946	3.32076e-08	1.68632e-07	-0.0198638	0.0400999	0.0621633	-0.00743195	-0.0168748	-0.0164051
CACYBP.12432.23.3	0.0825482	0.143979	0.000527671	0.0637523	0.101126	-0.0146455	0.00600647	0.011823	-0.0356058	-0.00491845	0.00107979
KCNIP3.10513.13.3	0.0826377	0.14405	-0.000462726	0.759575	0.809678	0.00212029	0.716418	0.754014	0.0100993	0.00119152	0.0056271
DEFB104A.5763.67.3	0.0832931	0.145106	-0.00027029	9.88131291682493e-324	5.78056805634258e-321	0.275949	7.5839e-13	1.65544e-11	-0.00797925	0.0564183	0.00777381
DNAJB9.11214.40.3	0.0834835	0.145264	0.000199869	1.79524e-26	3.0353e-25	-0.0321639	2.49429e-06	1.38178e-05	0.0157414	0.0179641	0.024845
PPIE.5238.26.3	0.0834806	0.145264	0.000283156	0.347421	0.428237	-0.00399462	0.732553	0.767999	-0.00277082	-0.00934126	-0.00407171
ADAMTS1.3174.2.1	0.083662	0.145488	0.000225506	0.402647	0.484668	-0.00283523	5.26457e-05	0.000199985	-0.0121584	-0.0117173	0.0149194
MCEE.9388.18.3	0.0837145	0.145493	0.000468255	0.494874	0.574407	-0.00480239	0.000358888	0.00104245	-0.0366312	-0.0256274	-0.00344705
EIF1AX.9850.38.3	0.0844167	0.146626	0.000245808	2.08114e-07	9.77102e-07	0.019249	0.115781	0.153936	-0.00719639	0.00261858	0.0121132
RS1.6497.10.3	0.0844774	0.146645	-0.000275419	5.17272e-05	0.000171739	-0.0168073	0.00441524	0.00908838	-0.00201537	-0.00878639	0.0212879
NFE2L1.11154.3.3	0.0846879	0.146923	0.000523238	0.408201	0.489941	-0.00652274	0.00936686	0.017608	-0.0220515	0.00435949	-0.0368939
KIAA1324.10637.50.3	0.0849018	0.147207	-0.000226384	8.01261e-24	1.20809e-22	-0.0345665	1.56508e-09	1.83115e-08	-0.0262502	-0.0159696	0.00555283
CFAP45.6553.68.3	0.0851686	0.147582	-0.000244019	0.171077	0.236261	-0.00504243	0.000337879	0.000992266	-0.0059832	-0.0251256	0.00483121
PLEKHA7.12731.12.3	0.0852468	0.147603	0.000232651	0.419988	0.50244	0.00283301	0.00144478	0.00352752	-0.00528481	-0.00942338	0.017385
CDH2.3797.1.1	0.0852817	0.147603	0.000266994	0.0378998	0.0645644	-0.00837197	2.26739e-06	1.27052e-05	-0.00939417	-0.0205024	0.0221135
CRABP2.11696.7.3	0.0853732	0.147674	0.000239342	0.00385136	0.00860599	-0.0104537	7.88838e-05	0.000282417	0.0118185	0.0290014	0.0249737
ASGR1.5452.71.3	0.0856486	0.148063	0.000279322	3.61146e-06	1.44904e-05	-0.0195879	0.0112682	0.0205741	0.00738387	0.0141145	0.0276319
SORT1.11300.32.3	0.0858506	0.148293	-0.000430187	0.0307228	0.0537179	-0.0140654	0.579775	0.625772	0.0103859	0.009846	0.00131046
RBM24.11380.84.3	0.0858834	0.148293	-0.000349832	0.0867017	0.132776	-0.00906868	0.00151298	0.00367551	-0.0159147	-0.0115967	0.0215873
RNF148.9955.40.3	0.0862523	0.148842	0.00022281	0.00572872	0.0122132	-0.0093292	0.0016689	0.00398167	-0.000829141	0.00477642	-0.0209183
DPP7.8346.9.3	0.0864822	0.149151	0.000345795	0.0137448	0.0267311	-0.0129198	0.00521611	0.0104716	0.00223202	-0.0148811	0.0237698
DEFB105A.10962.46.3	0.0866914	0.149424	0.000261297	0.00140188	0.0034809	-0.0126683	0.000289224	0.000865012	0.00996577	-0.0207199	0.00999972
CD40LG.3534.14.2	0.0872319	0.150267	0.000298228	0.167358	0.232331	0.0062576	0.00545483	0.0108688	-0.00355359	-0.0287288	0.000133265
SNAP29.12357.41.3	0.0875331	0.150697	-0.000310384	0.0308057	0.053795	-0.0101976	0.0562018	0.0832186	-0.00763704	-0.00660677	0.0160833
CSGALNACT2.10772.21.3	0.0876291	0.150774	-0.000295317	0.531973	0.6089	0.00280814	0.00125721	0.00312169	0.0137468	-0.00473712	0.0243672
NOV.2737.22.2	0.088024	0.151364	0.000196142	3.83772e-10	2.4456e-09	-0.0187484	0.000166507	0.000538752	-0.000447346	-0.0230396	0.00174466
MXI1.9035.2.3	0.0880922	0.151392	0.000350629	0.30151	0.381122	-0.00551996	0.0545151	0.0809425	-0.00479742	-0.0292456	-0.00902682
ARMC5.8785.1.3	0.0891811	0.153174	0.000234479	0.321168	0.400946	-0.00355654	1.3295e-07	1.01271e-06	0.0209186	0.00207457	0.0283494
EPHA1.3431.54.2	0.0892503	0.153202	0.00038638	0.0435657	0.0730675	0.0119274	5.12347e-07	3.44509e-06	0.0246389	0.0445894	0.0593424
NGRN.7153.66.3	0.0894782	0.153504	0.000229424	0.0295696	0.0520716	-0.00764088	0.456254	0.509562	-0.00713866	0.0007361	0.000227656
HMGB1.2524.56.3	0.0896744	0.15375	-0.000405207	0.10805	0.160837	0.00997228	0.420224	0.474944	-0.0010254	0.00629693	0.0202286
TGIF2.9847.21.3	0.0897639	0.153813	-0.000473249	0.351459	0.432122	-0.00675412	0.478869	0.530565	0.00354404	-0.0177953	0.00295569
ISG15.14151.4.3	0.0901193	0.154308	0.000431369	0.0152247	0.0292976	-0.0160583	0.00385226	0.00814739	0.0312725	0.00793766	0.0134366
GDNF.5822.22.3	0.0901581	0.154308	0.000215385	0.0277289	0.0492155	-0.00727216	0.716636	0.754014	0.00366443	-0.00338824	0.0015453
MZT1.8072.19.3	0.0905288	0.154852	0.000238287	0.00012065	0.000371084	-0.0140778	0.000121606	0.000410261	0.0123401	0.00588829	0.028718
LILRA5.8766.29.3	0.0905973	0.154878	0.000375711	2.95469e-08	1.51622e-07	-0.0320439	0.000117352	0.000397747	0.0215239	-0.00471854	0.0362191
PLA2G16.7865.126.3	0.0908887	0.155286	0.000329195	0.218485	0.29123	-0.00622682	3.81129e-05	0.000151881	0.0299789	0.0101791	0.0228615
EFNA5.2615.60.2	0.0914921	0.156226	0.000194534	0.000324131	0.000929278	-0.0107778	5.53079e-13	1.26387e-11	-0.000432484	0.0241677	0.0462209
MRAP.7895.108.3	0.0921187	0.157204	0.000204213	0.0764494	0.119261	-0.00558294	1.27915e-06	7.60471e-06	-0.00476063	-0.0168276	0.0184512
TCN2.5584.21.3	0.0924215	0.157628	-0.000185027	1.44601e-33	3.22868e-32	-0.0347971	0.00275134	0.0061106	0.00550002	0.0127849	0.0209606
PLEKHA1.12459.13.3	0.0926207	0.157876	0.000306089	0.0660025	0.104243	-0.00869685	0.0955273	0.13095	0.00900897	0.00283558	0.0198651
CD79B.6351.55.3	0.0927286	0.157968	-0.000238798	0.654242	0.71942	-0.00165319	1.989e-08	1.82377e-07	0.0271591	0.012475	0.0261857
RBP7.14208.3.3	0.0939344	0.159929	0.000570352	0.347989	0.428576	0.00830477	0.134178	0.174509	-0.0216266	0.0131824	0.0177291
RELL1.13399.33.3	0.0949067	0.16149	0.000275634	0.683392	0.745458	0.00174919	3.59907e-07	2.48285e-06	-0.0287462	-0.0159777	0.00630011
KRT7.11383.41.3	0.0950044	0.161563	-0.000333312	0.89745	0.921067	0.00066863	0.00414585	0.00863719	-0.0120823	0.0136112	0.0295185
RNF114.9957.9.3	0.0951979	0.161798	-0.000299439	0.079838	0.123952	-0.00817	6.76283e-05	0.000248197	0.00679167	-0.0115115	0.0316386
CDH15.11215.6.3	0.0960256	0.16311	-0.000310197	0.00241169	0.00565239	-0.0147026	5.23889e-05	0.000199269	0.005458	0.0172168	0.0462325
STAB2.3399.31.2	0.0968036	0.164336	-0.000246128	1.11719e-06	4.83399e-06	-0.0187831	0.0180121	0.0308644	-0.00124904	0.00967633	0.0239552
LYPD3.13107.9.3	0.0969028	0.164409	-0.000243437	0.171637	0.236699	-0.00520969	1.35944e-06	8.03303e-06	0.0161793	0.00271415	0.0334711
PVRL3.13557.3.3	0.0970265	0.164444	-0.000201711	0.00155567	0.00381419	-0.0100004	3.52275e-06	1.8633e-05	-0.0143569	-0.0119766	0.0137159
IGF1R.4232.19.2	0.0970361	0.164444	0.000179782	1.11564e-25	1.83329e-24	0.0296848	1.50436e-05	6.74667e-05	-0.0119132	-0.00422552	0.0154289
RGS8.11666.72.3	0.0971301	0.164508	-0.000254047	3.25179e-10	2.09044e-09	-0.0250746	0.000802618	0.00211692	0.0135725	0.00099858	0.0245678
ADRBK1.3347.9.2	0.0979702	0.165835	0.000552789	0.270633	0.348416	0.00956363	0.842701	0.864877	-0.00963894	-0.00767357	-0.00315919
AP4M1.10076.1.3	0.0982371	0.166117	0.000174744	0.399938	0.482002	-0.00231178	0.000157285	0.000512661	0.00763521	-1.37562e-05	0.0203399
ARID3A.3875.62.1	0.0982503	0.166117	0.00022918	0.0287737	0.0508539	0.00787826	0.181198	0.227177	-0.00527554	-0.0133683	-0.000951045
TNFSF18.2708.54.2	0.09908	0.167423	-0.000160495	3.09513e-08	1.58274e-07	-0.0140241	4.28534e-05	0.000167351	0.00771314	-0.00578247	0.0159481
DDX58.12382.2.3	0.0995865	0.168182	-0.000300621	0.902392	0.924194	-0.000581756	0.12184	0.161104	0.0144754	0.00898274	0.00661831
PDK1.5227.60.3	0.100029	0.168832	-0.000363402	0.00049874	0.00135845	-0.0200038	0.00580971	0.0114898	-0.00289541	0.0112939	0.0389797
TOPBP1.9947.22.3	0.100396	0.169354	0.000313234	0.96868	0.97601	0.000194532	0.000105613	0.000361987	0.0235496	-0.0132599	0.0145986
CLPB.11860.3.3	0.101751	0.171449	-0.000330724	0.000172672	0.000514847	0.0197423	0.826994	0.851745	0.00355978	-0.00526742	-0.00672085
TMOD1.12595.11.3	0.101756	0.171449	-0.000412469	2.14675e-33	4.72124e-32	0.0795505	0.719953	0.755874	-0.0046521	-0.00137054	-0.0131838
IL18R1.14079.14.3	0.101883	0.171564	0.000267862	0.0119774	0.0236555	0.0106967	0.492348	0.543441	-0.00285707	0.0112173	0.00171035
SWAP70.13552.7.3	0.102238	0.171965	0.000269707	7.3722e-12	5.58645e-11	0.0294622	0.689921	0.729053	-0.00315615	0.00696685	0.00697276
CD74.8748.45.3	0.102193	0.171965	-0.000258609	0.0185495	0.0348922	-0.00968473	0.0796428	0.112214	0.011216	0.0137998	0.0137095
CRLF2.13694.24.3	0.102584	0.172401	-0.000369166	0.365449	0.446694	0.00531879	8.84606e-05	0.000310621	0.0272403	-0.0215601	0.0113496
GALNT16.8923.94.3	0.102615	0.172401	0.000227829	5.65123e-25	9.0327e-24	0.037671	0.0003826	0.00110474	0.00314416	0.026192	0.0275823
ICAM2.5486.73.3	0.10379	0.174204	-0.000148828	0.370648	0.452105	0.00212853	0.167642	0.212791	-0.0044515	0.00700239	0.00295137
FATE1.7740.33.3	0.103808	0.174204	0.000201032	0.00130529	0.0032716	-0.0103308	0.816441	0.843252	0.0034559	-0.00228115	-0.000189914
VAMP4.7732.45.3	0.104455	0.17519	0.000249909	0.0195631	0.0365679	-0.00934114	0.383344	0.438514	0.00845655	-0.00171991	0.00335278
PNLIPRP1.6627.25.3	0.104589	0.175314	0.000245861	0.507439	0.585045	-0.00260934	0.0025858	0.00581358	0.00516967	-0.0236623	0.00237094
CALCOCO2.12534.10.3	0.105653	0.176895	0.000223923	0.354638	0.435299	-0.00332902	2.4545e-06	1.36232e-05	0.0164111	0.0159189	0.033527
GYPA.9389.12.3	0.10565	0.176895	0.000264496	0.575575	0.64877	-0.00237827	0.000981879	0.00252372	0.0218259	0.00198431	0.00956578
IL22.2778.10.2	0.105839	0.177105	0.000286235	5.41458e-10	3.40595e-09	0.028612	8.68696e-09	8.76185e-08	0.017879	0.0123446	0.0537364
SLAMF7.5487.7.3	0.106304	0.177781	0.000450267	0.389157	0.47173	0.00623927	0.447518	0.501529	-0.00368269	0.0195141	0.0173591
CELA3B.6357.83.3	0.106501	0.178009	0.000223335	0.0013695	0.00341208	-0.0115164	0.00333376	0.00721247	0.00407429	0.0206409	0.0249741
PRKCSH.5687.5.3	0.10715	0.178991	0.000201944	1.02559e-08	5.58634e-08	-0.0186883	7.39191e-05	0.00026693	0.0141407	-0.00431764	0.0175969
PANK3.12658.72.3	0.107308	0.179153	0.000283612	0.111024	0.164428	0.00729428	0.0184798	0.0316103	0.0029456	0.00592631	-0.0219304
ZNF10.11567.23.3	0.107742	0.17957	0.000251272	0.0469096	0.0776957	-0.00806892	0.336991	0.392866	0.0043164	-0.00640959	0.00752833
CX3CL1.2827.23.2	0.107629	0.17957	-0.000259265	6.90853e-10	4.30862e-09	-0.0258869	2.31005e-06	1.29195e-05	0.00248664	0.00719741	0.0431822
PSMD1.8824.2.3	0.10773	0.17957	-0.000306061	0.0316145	0.0550759	-0.0106303	0.821281	0.847354	0.00495448	-0.00159259	0.00428293
SEPHS1.14083.25.3	0.107834	0.179621	0.000313913	0.000152976	0.000459871	0.0192238	0.30279	0.357554	0.00996252	0.013315	0.00293316
RNPC3.12814.17.3	0.108166	0.180071	0.000297665	0.0118293	0.0234491	-0.0121249	1.54445e-07	1.15833e-06	0.0159401	-0.0311678	0.0209546
ITM2A.10516.53.3	0.108705	0.180866	-0.000224009	0.301349	0.381083	0.00375108	0.0987793	0.134448	-0.00786148	-0.0144489	-0.00269456
FAM173A.7148.42.3	0.108863	0.180948	-0.000328709	0.640106	0.707333	0.002491	0.133005	0.173369	0.0155369	0.00988442	0.0117377
KIAA1161.8093.13.3	0.108878	0.180948	-0.000358467	0.217176	0.289799	-0.00717092	5.0653e-05	0.00019342	0.0332165	0.0124574	0.0288705
TNFRSF14.5352.11.3	0.110084	0.182847	0.000218467	0.740465	0.791905	0.00117693	0.00359258	0.00769839	-0.014591	-0.00324403	0.00838358
HAAO.5861.78.3	0.11258	0.186888	-0.000268501	8.90266e-14	7.72708e-13	-0.0328959	0.346298	0.401954	0.000151766	0.00876042	0.0159035
PRH1.10502.15.3	0.113323	0.18797	-0.000289462	0.00297238	0.00681898	-0.0141192	0.23305	0.282734	-0.00922126	-0.00110785	0.0102007
CDKN3.14178.18.3	0.11336	0.18797	0.000367527	0.000848444	0.00220009	0.02014	0.0126287	0.0227456	-0.00391007	-0.0162803	0.0242635
LOXL2.6504.65.3	0.115909	0.192088	0.000239824	0.000676336	0.00180462	-0.0134831	2.14631e-08	1.95575e-07	-0.0157599	-0.0344696	0.00918886
SLC41A2.12511.83.3	0.116137	0.192356	-0.000278978	0.895167	0.919369	-0.000608004	0.0160263	0.0279528	0.00250659	0.0272699	0.0237296
H2AFZ.4163.5.2	0.116489	0.192831	0.000196563	0.71079	0.769453	0.00120665	0.535419	0.585021	0.00564676	0.00419164	0.00550086
LCN1.11708.2.3	0.117504	0.1944	-0.000209913	0.861739	0.892875	0.000606924	2.60264e-15	8.6508e-14	-0.0214602	-0.00172004	0.0394221
SULT4A1.8357.43.3	0.117688	0.194594	-0.000345826	0.00418412	0.0092646	-0.0164586	0.00272939	0.00607569	0.0015702	-0.0207864	0.0242391
APOBEC3G.13930.3.3	0.117789	0.194651	-0.000308122	5.46995e-07	2.45393e-06	-0.0256803	0.0570894	0.0843366	-0.00279902	-0.0130069	0.0158438
KCNE3.8067.21.3	0.118439	0.195615	-0.000352715	0.22204	0.29481	-0.00716921	0.000266614	0.000807295	-0.0244211	-0.0292826	0.0067334
UBE2T.12400.25.3	0.119779	0.197605	-0.000216901	0.578857	0.651464	0.0020111	0.395698	0.450532	0.00708871	0.00793255	0.0053116
PRIM1.13591.31.3	0.119751	0.197605	0.00031926	0.0236424	0.0430638	-0.0120707	5.36725e-05	0.000203095	-0.029859	-0.0234847	-0.00226114
ARFIP1.13488.3.3	0.120315	0.198189	0.000385055	0.723359	0.779309	-0.00228009	0.272627	0.325882	-0.00797792	-0.0172731	0.00553665
EDDM3B.7782.34.3	0.120269	0.198189	0.000230237	0.865515	0.895835	-0.000652204	0.036088	0.0566295	0.010991	-0.00504638	0.0104882
B4GALT2.9595.11.3	0.120336	0.198189	-0.000147565	4.81289e-15	4.64611e-14	-0.0194038	1.32545e-06	7.86395e-06	-0.00461317	-0.00158974	0.0218958
PRMT3.12696.166.3	0.120924	0.199044	-0.000354879	0.809485	0.851706	-0.0014336	8.02641e-05	0.000285611	0.0294247	-0.00231594	0.0300364
GMEB2.12804.5.3	0.121341	0.199395	0.000288961	0.00462285	0.0100834	-0.0137348	0.0799707	0.112537	-0.0064696	-0.0232466	-0.00395133
ALDH3B1.12940.35.3	0.121238	0.199395	0.000357509	2.14604e-09	1.25292e-08	0.0359665	0.31639	0.371663	-0.000162017	-0.0114958	0.0120367
LCN8.5643.2.3	0.121301	0.199395	-0.000372463	0.0849949	0.130779	0.0107623	0.000144479	0.000476439	0.0229673	-0.0022982	0.0407123
CASC4.8838.10.3	0.122294	0.200848	0.000210026	1.40242e-10	9.25978e-10	-0.0227158	0.00988738	0.0184914	0.00682597	-0.00101349	0.0194029
CD300C.5066.134.3	0.12274	0.201468	-0.000201049	6.31816e-08	3.10599e-07	-0.018344	7.38338e-06	3.59341e-05	0.00886642	0.00756879	0.0329345
HSP90AB1.5467.15.3	0.123231	0.20216	-0.00022524	0.119508	0.174867	0.00591297	0.944592	0.953722	-0.00189884	0.00297281	0.0020312
FCRL6.6617.12.3	0.123449	0.202403	0.000201793	4.17587e-06	1.65957e-05	-0.0156869	9.92137e-05	0.000343026	0.000934809	0.00277276	0.0291354
CRH.5614.44.3	0.1254	0.205488	0.000231206	0.555293	0.629792	-0.00231261	3.47073e-08	3.03949e-07	0.0294106	-0.000552324	0.0167739
SEMA3C.6448.36.3	0.125802	0.206031	-0.000204082	4.59808e-31	9.40516e-30	0.040473	2.1264e-05	9.10646e-05	-0.00772467	0.0207793	0.0282892
RNASE10.5602.62.3	0.126002	0.206242	0.000188577	0.0039585	0.00881174	-0.00923334	2.11112e-05	9.05429e-05	0.0200993	0.00161647	0.0087554
KCNE2.10427.2.3	0.127901	0.209234	-0.000339362	0.522319	0.599836	0.00370611	0.115216	0.153464	0.0023981	0.0217936	0.0264256
STX10.12842.43.3	0.128072	0.209397	0.000204386	0.475357	0.555501	0.00249143	0.42293	0.477449	0.00374059	-0.00844415	6.39879e-05
EEA1.14043.12.3	0.128391	0.209801	-0.000220844	7.97131e-08	3.88602e-07	-0.0202951	2.71984e-06	1.48701e-05	0.00129604	0.00732439	0.0388798
RAB7B.12409.90.3	0.128729	0.210235	0.000329161	0.41626	0.498184	-0.00457759	6.09958e-06	3.02395e-05	0.008616	0.0200288	0.0584869
LRTM2.8906.60.3	0.128947	0.210475	-0.000127472	3.42618e-08	1.73084e-07	-0.0120613	9.77528e-06	4.56024e-05	0.000603694	-0.0127487	0.0104161
KLRF1.5098.79.3	0.129186	0.210747	0.000173276	0.00188031	0.00451924	-0.00923035	0.181418	0.227356	0.00126792	-0.00920326	-0.0117539
PLG.4150.75.2	0.129289	0.210797	0.000186473	9.60717e-05	0.000301836	-0.0124709	9.33575e-06	4.39021e-05	0.0125206	-0.0106043	0.0169339
COLGALT1.5638.23.3	0.129439	0.210924	-0.0001498	3.27127e-05	0.000111912	-0.0106747	2.61232e-05	0.000109002	0.0101771	-0.00564875	0.0147669
CLEC5A.8282.15.3	0.129732	0.211284	0.000140841	0.00035871	0.00101277	-0.0086271	0.164588	0.209587	0.000741588	-0.00589456	0.00542502
C1orf185.10667.78.3	0.13047	0.212249	-0.000200357	0.733858	0.787083	-0.00117062	0.00163248	0.00391072	0.00635101	-0.0028996	0.0215243
EHBP1.12813.18.3	0.130459	0.212249	0.000186174	0.0542809	0.0879621	0.00615847	0.16585	0.210826	-0.00813714	-0.00487761	-0.00930543
FBXL5.12846.3.3	0.13074	0.21257	0.000286749	8.98779e-05	0.000284208	-0.0193294	0.203385	0.25059	0.00804038	-0.00450646	0.0132152
EIF4B.14675.20.3	0.131312	0.213383	0.000332274	1.28409e-13	1.09823e-12	0.0425275	0.829018	0.852929	-0.00512714	0.000279519	-0.0069777
LRFN2.7200.4.3	0.132059	0.214477	0.000320743	0.196428	0.265047	0.00715017	0.00171112	0.00405266	-0.0257539	-0.0127366	0.00464763
EFCAB14.10830.5.3	0.133738	0.216842	0.000245978	0.0844114	0.130086	-0.00735746	1.41791e-06	8.26172e-06	-0.029899	-0.0159373	-0.00935741
TMCO5A.6907.17.3	0.133652	0.216842	0.000254336	0.0020399	0.00484705	-0.0135995	2.95673e-11	4.91388e-10	-0.0287236	-0.0331202	0.0148513
NRXN3.9799.3.3	0.133681	0.216842	-0.000276309	0.00510582	0.0110544	-0.0134134	3.94181e-06	2.05522e-05	0.00757219	-0.00117763	0.0442746
PARP1.10534.40.3	0.133966	0.217092	-0.000232997	0.624542	0.694067	-0.00197743	0.837358	0.860602	0.0021779	0.000641553	0.0065285
OCRL.10011.65.3	0.134644	0.21807	0.000133153	0.000645652	0.00173419	-0.00789643	0.110118	0.147344	0.00282873	0.00482532	0.0111962
TGFBR3.3009.3.2	0.135436	0.219232	0.000134096	0.129762	0.187157	-0.00353669	2.52367e-10	3.51532e-09	0.00466915	0.0104081	0.0321908
FEN1.12577.100.3	0.13553	0.219261	-0.000239877	0.0195654	0.0365679	0.009753	0.39713	0.45181	0.00423999	0.000988536	0.0124677
LRMP.10704.91.3	0.135725	0.219457	-0.000345688	0.54577	0.621158	-0.00363772	0.023287	0.0389003	-0.0202484	-0.00497639	0.012815
RGS10.11634.32.3	0.135991	0.219765	0.00044224	0.256785	0.332637	-0.00874233	0.0840761	0.117666	-0.0243127	-0.0182758	-0.00598448
C1GALT1C1.5735.54.3	0.136612	0.220646	-0.000153235	7.62688e-18	8.85263e-17	-0.0231209	0.625745	0.666535	-0.0013469	-0.00489134	0.00205582
CD48.3292.75.1	0.137701	0.222283	0.000138822	4.05576e-11	2.85171e-10	-0.0160862	2.79479e-22	2.55461e-20	-0.000473636	0.00110869	0.0446567
IGSF9.10518.14.3	0.137874	0.222439	-0.000267223	0.911467	0.931205	0.000520392	0.00164812	0.00393852	-0.0227843	-0.0154397	-0.0141485
SARS2.12348.46.3	0.138013	0.22254	0.000267766	0.690606	0.751777	0.00186736	0.0799881	0.112537	0.00400002	0.00658218	0.0239782
ULK3.12437.18.3	0.138568	0.223313	0.000195736	0.000479513	0.00131574	-0.0120009	0.00046225	0.0013051	-0.00630625	-0.0150442	0.013559
LTA4H.3204.2.2	0.138893	0.223713	0.000251179	0.0973506	0.14735	-0.00731331	0.000598911	0.00163874	0.00327623	0.0191614	0.0371425
SLC30A3.9081.39.3	0.139391	0.224392	-0.000285355	0.189546	0.257319	-0.0065827	0.0449167	0.0684635	-0.00571503	0.0054883	0.024928
APOM.10445.20.3	0.139609	0.224619	0.000203426	1.05878e-14	9.92603e-14	-0.0277672	5.97051e-07	3.92444e-06	-0.00951182	-0.0399688	-0.0168205
DHX8.11601.26.3	0.139971	0.225076	0.000211947	0.100908	0.151908	0.00612301	4.21764e-05	0.000165592	0.0199493	0.00622033	0.0220659
TMEM132C.11128.29.3	0.140425	0.225326	-0.000405246	0.139926	0.19965	-0.0105458	0.0327316	0.0522883	0.00387584	-0.000751559	-0.0369848
NLRP1.11661.11.3	0.140245	0.225326	-0.000300084	0.864047	0.894632	0.000905346	0.167686	0.212791	-0.012364	-0.0134061	-0.016819
NME2.4249.64.2	0.140434	0.225326	0.000385013	0.247635	0.323018	0.00784728	0.010961	0.0201387	-0.0289189	-0.00353804	-0.0128001
SLC9B2.9088.20.3	0.140392	0.225326	-0.000362089	1.87245e-06	7.77971e-06	-0.0304635	6.07144e-05	0.000225941	0.0367973	-0.00990189	-0.00378198
C10orf54.14123.34.3	0.141571	0.22696	0.00020575	0.499565	0.577333	0.00245595	0.00139512	0.00342344	-0.0160702	0.00391649	-0.0113565
PAK7.3388.58.2	0.141608	0.22696	-0.000154797	0.0010571	0.00270517	-0.0089686	5.17217e-06	2.61288e-05	0.00622152	-0.00778095	0.0198671
ATP2A3.13510.7.3	0.142156	0.227714	-0.000126047	0.151422	0.213245	-0.00320171	0.323634	0.378803	-0.00419126	-0.00491446	0.000405485
GLTP.12513.8.3	0.142277	0.227783	-0.000251201	0.105698	0.157899	-0.00719856	0.708719	0.746922	0.0026346	-0.00770806	-0.00730367
NT5C.12560.9.3	0.142553	0.227975	0.000270061	0.707811	0.767364	0.00179384	0.000678355	0.00183043	0.013053	0.0128618	0.0369083
FAF2.8761.7.3	0.142526	0.227975	0.00017567	0.203637	0.273983	-0.00395789	0.0956447	0.131035	-0.0094634	-0.00616778	-6.5383e-05
IL1B.3037.62.1	0.143068	0.228674	0.000228167	1.2981e-08	6.96686e-08	-0.023067	0.0295353	0.0478884	-0.00658683	-0.0209698	-0.000868687
SNAP25.13105.7.3	0.143635	0.229455	-0.000573573	0.259704	0.335675	-0.0114889	0.0117056	0.0212664	-0.00523232	0.0655948	0.0309444
TSR3.7018.10.3	0.144895	0.231341	0.000195863	0.0223195	0.0410449	-0.00798019	6.56958e-05	0.000241711	0.011886	-0.00129199	0.0250287
BLVRA.11382.5.3	0.145001	0.231384	-0.000283193	5.60591e-29	1.0378e-27	0.0568292	0.282657	0.335404	0.00143072	0.0111343	-0.0093126
BACH2.12756.3.3	0.145633	0.232267	-0.000302436	0.821284	0.860407	-0.00122011	0.296203	0.3502	-0.00729292	-0.00100743	0.0140112
TNF.5936.53.3	0.146032	0.232776	0.000166464	0.066337	0.104714	-0.00546512	0.651044	0.690716	0.00284207	0.00696399	0.00391495
SEC61G.8872.1.3	0.14668	0.233682	0.000181514	0.00973987	0.0196888	-0.00840461	0.00654271	0.0128009	0.0110869	0.00474611	0.0170987
CSNK1G2.12653.13.3	0.147249	0.23446	0.000245742	0.467277	0.54781	-0.00320314	0.32293	0.378433	0.00867368	-0.00322707	0.00680871
BRICD5.6612.90.3	0.147629	0.234937	0.000263141	0.000316268	0.000908726	0.0170224	0.494947	0.545486	-0.00896511	0.00162219	0.00184483
GDA.12667.2.3	0.148714	0.236406	-0.000198111	0.2528	0.32833	0.00407731	0.307798	0.362735	-0.000226052	-0.00608736	-0.0135528
RNF149.9773.15.3	0.148705	0.236406	0.000235915	0.000262218	0.000765456	-0.0155078	9.92924e-09	9.8611e-08	0.0169942	-0.00298959	0.0425416
SUSD3.5752.63.3	0.148895	0.236565	0.000180446	0.000416759	0.00115766	-0.0114738	0.358991	0.414875	-0.00204045	0.00245432	0.010437
CD74.6974.6.3	0.149086	0.236741	0.000222356	0.0931721	0.141868	-0.00672528	0.112325	0.149954	-0.0116056	0.00130036	-0.00716966
KIN.13476.16.3	0.149242	0.236859	0.000279312	0.918145	0.936393	-0.000517237	0.123799	0.16346	-0.00845402	-0.00836246	0.0122701
SLCO5A1.11669.39.3	0.149731	0.237503	0.000278615	0.146528	0.207954	-0.00729878	0.00121866	0.00303885	-0.0194636	0.00370491	0.0211545
TNFRSF12A.5138.50.3	0.14981	0.237503	0.000258595	0.170156	0.235321	-0.00640128	0.0101147	0.0188322	0.0141705	-0.0120689	0.0109644
EDA.14024.196.3	0.150339	0.238213	-0.000224859	0.0401537	0.0679291	-0.00833934	4.0646e-08	3.4865e-07	0.0116358	0.00191752	0.0437927
RNASEH1.8470.213.3	0.150488	0.238321	-0.000303775	0.286843	0.364948	-0.00584819	0.0395482	0.0614657	0.0175975	-0.0103176	0.00406912
NCF2.10047.12.3	0.150727	0.23857	0.000493588	0.652359	0.717889	0.00402132	0.234177	0.283865	-0.0127851	0.0162229	-0.016078
PF4V1.5663.18.3	0.150843	0.238624	-0.000194842	0.252022	0.327774	-0.00403767	0.0279031	0.0455704	-0.0060571	-0.0103668	0.00955641
TMEM59L.9959.60.3	0.151007	0.238754	-0.00012119	0.0147597	0.0284965	-0.00534941	2.69267e-05	0.000111876	0.00638621	-0.0110115	0.00857374
KREMEN2.3202.28.2	0.152383	0.240799	0.000204183	0.000307724	0.000887665	-0.0133899	2.31001e-05	9.84442e-05	0.00649874	-0.0245061	0.0105572
CHIC2.10914.4.3	0.152616	0.240908	0.000171033	0.580349	0.652892	0.00171804	0.828489	0.852685	0.00213034	-0.00144433	0.00358347
DNER.11442.1.3	0.152593	0.240908	-0.000396646	0.813751	0.854428	-0.00169769	4.82486e-05	0.000185206	0.0423279	-0.00722157	0.0131841
CXCL5.2979.8.2	0.153136	0.241598	0.000161664	6.10314e-05	0.000198794	-0.0118006	0.000269945	0.00081401	-0.00475115	-0.017331	0.00803815
IL2.3070.1.2	0.153312	0.241746	0.000306208	3.73949e-14	3.34495e-13	-0.042327	0.000345326	0.00101008	0.0264567	-0.0183582	-0.00556269
ARHGEF7.13932.45.3	0.153766	0.242331	-0.000205572	0.0044136	0.00970659	0.0106682	0.058002	0.0854689	0.0112451	0.0112253	0.013191
UST.8364.74.3	0.154191	0.242869	-0.000200646	1.22698e-11	9.17884e-11	-0.024867	9.94539e-09	9.8611e-08	0.00426411	-0.0122708	0.0342175
NR1D1.5236.2.3	0.154826	0.243739	0.000190189	0.430466	0.512251	-0.00273904	0.228404	0.277673	-0.00616725	-0.00837553	0.0029334
STX7.8274.64.3	0.156292	0.245914	0.000218797	0.0558738	0.0900942	-0.00767046	0.104318	0.140873	0.00875335	0.0132816	0.0159275
SOCS7.11657.86.3	0.156525	0.246149	0.000204153	0.0617499	0.0983225	-0.00699648	0.00020654	0.0006503	0.0118539	0.00231887	0.0274278
ZNF415.12811.55.3	0.156844	0.246517	-0.00023571	0.00029967	0.000865285	-0.0156553	2.76976e-06	1.51148e-05	-0.00910426	-0.00782086	0.0341146
DTX1.11430.49.3	0.157138	0.246847	0.000150344	0.0460814	0.0764972	-0.00550977	0.00243669	0.00555519	0.00709292	0.00149802	0.0176255
CLEC4E.7077.9.4	0.157327	0.247011	0.000232894	0.159489	0.222974	-0.00602166	0.209391	0.257107	0.0047533	7.31063e-06	0.0155067
MGAT1.10571.14.3	0.15852	0.248682	-0.000353771	0.273995	0.351449	-0.00713278	0.010086	0.0188027	0.00988326	0.0113881	-0.029214
ZNF75D.11596.47.3	0.158561	0.248682	0.000213826	0.0146659	0.0283528	-0.00962197	0.190516	0.237131	0.00735108	0.00308221	0.0139463
COLGALT2.7234.12.3	0.159518	0.250049	0.000169857	0.118372	0.173553	-0.00490109	0.0033864	0.00732093	-0.00341902	-0.00184594	0.0187703
ADCK4.9794.17.3	0.160044	0.250738	-0.000314606	0.124395	0.180573	-0.00894326	0.00830083	0.0158382	-0.0187527	0.0119148	0.0220396
COX8A.10497.242.3	0.160762	0.251605	0.000303992	1.7337e-13	1.46563e-12	-0.041634	6.41357e-09	6.58235e-08	0.0440117	-0.00394489	0.0225866
CCDC101.12788.6.3	0.160769	0.251605	-0.000257665	0.114892	0.169813	-0.00752837	4.98203e-10	6.59386e-09	-0.032899	-0.017316	0.0230446
BAD.5870.23.2	0.161201	0.252146	0.000290576	3.17984e-13	2.64986e-12	0.0393959	0.702614	0.74086	-0.00686865	-0.00729118	-7.19445e-05
ZAP70.3837.6.2	0.161777	0.252911	-0.000257939	0.247703	0.323018	-0.0055386	5.98512e-06	2.97281e-05	0.0146955	-0.011489	0.0339956
LEPR.9566.103.3	0.161878	0.252935	-0.000261745	0.000101308	0.000316925	-0.0189209	2.68919e-05	0.000111876	-0.0226901	-0.0232621	0.0104711
SIGLEC14.8248.222.3	0.162041	0.253055	-0.000459955	0.0947171	0.143957	0.0142874	0.00225945	0.00518345	0.0156308	0.015835	0.0623669
LY9.3324.51.1	0.162208	0.25318	0.000384197	4.32816e-18	5.12546e-17	-0.0622071	0.244983	0.295739	0.0135679	0.00802131	0.0232598
SIRPG.9241.40.3	0.163491	0.255046	-0.000161845	0.00104611	0.0026794	-0.0099001	0.0948169	0.130267	-0.00765429	-0.00275943	0.00623032
NAB2.13680.3.3	0.163928	0.255591	0.000235693	0.0537747	0.087491	-0.0084884	0.451212	0.504895	-0.000363358	0.00786094	0.0140351
NBR1.7696.3.3	0.164127	0.255766	0.00015428	7.29398e-06	2.79252e-05	0.0129394	0.208781	0.256483	-0.00494081	-0.0100685	-0.00170209
INSL4.6410.26.3	0.164698	0.256518	0.000212732	0.824744	0.863722	-0.000881108	5.52132e-05	0.000208385	-0.00996456	-0.00780239	0.0252791
DUSP16.14631.22.3	0.165274	0.257279	0.000256145	0.540239	0.615582	0.00293822	0.00287363	0.00635253	0.00951626	-0.00691233	0.026239
USP8.13450.49.3	0.165457	0.257391	-0.000323487	1.38252e-15	1.38016e-14	0.0485932	0.430502	0.485061	-0.00579208	0.0164753	0.00653397
IFNLR1.7192.37.3	0.165522	0.257391	0.000174395	0.313444	0.393149	-0.00329459	3.13046e-05	0.000128244	0.0161586	0.00990144	0.0236851
LMAN2L.8013.9.3	0.165649	0.257451	0.000250023	1.94495e-10	1.27556e-09	0.0299059	0.0110411	0.0202477	-0.01404	0.0111728	0.0181508
PDE6D.13491.40.3	0.165784	0.257525	-0.000361648	0.000652738	0.00174944	-0.0231319	1.01715e-06	6.21122e-06	0.0477967	-0.00271435	0.00908154
CD200R1L.8980.19.3	0.166051	0.257802	-0.000289796	0.0151224	0.0291391	0.0132149	0.0230177	0.0385606	0.0198672	-0.00441871	-0.00801969
SPRY1.9512.24.3	0.166594	0.258508	-0.000176034	1.68613e-06	7.0557e-06	-0.0158558	0.000321806	0.000951753	0.00772143	-0.000219963	0.0240812
CRTAM.7968.15.3	0.167179	0.259269	-0.000248441	1.95425e-07	9.20479e-07	-0.0243609	3.82779e-08	3.30274e-07	-0.0230918	-0.000499293	0.0360646
SPR.9287.6.3	0.167262	0.259269	-0.000217788	0.221196	0.29411	-0.00501393	1.88024e-11	3.27364e-10	-0.0374556	-0.0202216	-0.0034975
METTL1.12514.16.3	0.167737	0.259868	-0.000154004	0.00884678	0.0180452	-0.0075981	0.00332069	0.00720016	0.0118823	-0.00173237	0.0100451
SLC6A9.11653.69.3	0.168081	0.260262	-0.000227405	0.441852	0.523458	-0.0032974	0.029437	0.0477556	-0.0136945	0.00391446	0.0110541
TMED2.10761.5.3	0.168386	0.260597	0.000165173	0.226244	0.299441	-0.00377137	0.0799172	0.112537	-0.0011619	0.0103496	0.0152383
CLEC10A.10955.4.3	0.170064	0.263055	0.000205024	0.618196	0.688585	-0.00193557	0.0209837	0.0353964	-0.0135732	-0.00269367	0.00774408
KLK6.3450.4.2	0.170336	0.263337	-0.000245038	0.00189329	0.00454296	-0.0144358	8.22764e-06	3.91952e-05	0.0220849	0.00539898	0.0354677
IFNW1.7196.21.3	0.171361	0.264782	0.000243072	0.0961766	0.145835	-0.00768433	5.6115e-05	0.000210192	0.0253268	-0.00354682	-0.012946
IL32.9051.13.3	0.171816	0.265345	0.000245808	0.259107	0.335052	-0.00527625	0.279476	0.332875	0.00776866	-0.0116435	-0.00595505
VPS4B.12668.7.3	0.172562	0.266356	-0.00020161	0.403506	0.485302	-0.00320893	0.00438359	0.00903593	0.0015987	0.000163901	0.0249781
MDH1.3853.56.1	0.172854	0.266666	-0.00019962	7.24029e-30	1.41186e-28	0.043533	0.46706	0.519449	0.00435797	0.00120918	-0.00782868
IARS.12815.9.3	0.173094	0.266895	-0.000213741	0.813052	0.85423	0.00096425	0.0864047	0.120522	0.00641758	-0.00848894	0.010772
ASMTL.10089.7.3	0.173465	0.267135	0.00023918	0.333684	0.414449	-0.00441478	0.0199636	0.0338317	0.000646468	-0.0273092	-0.00524737
TSN.12477.42.3	0.173466	0.267135	0.000291006	7.68461e-22	1.04546e-20	0.0536508	0.580853	0.626705	0.00740224	0.00566325	0.0124758
FLVCR1.9073.35.3	0.173524	0.267135	0.000216275	2.13898e-05	7.57449e-05	-0.0175696	0.00020454	0.000645713	0.000496539	-0.000426852	0.0324367
MINOS1.7956.11.3	0.174404	0.268348	-0.000791548	0.618526	0.68869	-0.00754169	5.3017e-06	2.65995e-05	0.0684406	0.107024	-0.0107969
TBP.2875.15.2	0.175383	0.269713	-0.000180845	0.398574	0.480754	-0.00292785	0.0140106	0.0248219	0.0101692	-0.0101828	0.00577088
AMN.4322.28.3	0.175892	0.270355	-0.00017217	0.668102	0.732732	-0.00141736	0.398404	0.452908	0.00732226	0.00351584	0.00257303
HSD17B2.8979.1.3	0.176139	0.270592	0.000244546	0.0327468	0.0566102	-0.0100338	0.0955379	0.13095	0.00909161	0.00589235	0.0207213
EPYC.9278.9.3	0.176323	0.270732	-0.000127531	0.549394	0.623826	-0.00146741	1.31368e-09	1.562e-08	-0.00532404	0.0115436	0.0301281
MAD1L1.13618.15.3	0.178978	0.27452	-0.000219573	0.00390964	0.00872288	-0.0122572	0.105975	0.14278	-0.00151461	0.00585682	0.0201434
B3GALT6.7981.230.3	0.178944	0.27452	0.000220969	0.0234529	0.042768	0.00968463	0.190252	0.236904	-0.00294138	-0.00976211	0.00911574
KIF16B.11672.17.3	0.179903	0.275795	-0.00015724	0.0178829	0.0338122	-0.00721801	0.00374725	0.00796563	-0.0016232	0.0033993	0.0207776
FBXL4.11416.23.3	0.181955	0.278794	9.80481e-05	0.899844	0.922553	-0.000240263	0.360859	0.416869	-0.00145426	0.00193172	-0.00470187
ZNF774.12760.34.3	0.182097	0.278866	0.000190003	0.223164	0.295668	-0.00450826	0.0654236	0.0944075	0.0121866	0.0085925	0.00915273
UNC5B.7776.20.3	0.182798	0.279792	0.000138289	0.0919036	0.140009	0.00454755	8.43284e-27	1.45095e-24	0.00379053	0.0352104	0.060648
GPCPD1.12786.61.3	0.183309	0.280429	0.000235974	0.731214	0.785169	-0.00158314	1.40191e-06	8.2176e-06	0.0327953	0.00557196	0.00850876
IFIT3.13642.90.3	0.183577	0.280691	0.000295428	0.150631	0.212335	-0.00829909	0.00059159	0.00162022	0.0149072	-0.0262761	0.0166373
STAMBPL1.12401.3.3	0.184252	0.281577	-0.000154571	0.0676592	0.106571	-0.0055292	3.24124e-07	2.25193e-06	0.000579095	0.0194529	0.0346154
SEMA3G.5628.21.3	0.185281	0.28294	-0.000126105	1.94522e-05	6.9472e-05	0.0105779	0.00869792	0.016499	-0.0105174	0.000181359	0.00200041
PRRG4.9579.59.3	0.185338	0.28294	-0.000351401	0.196452	0.265047	-0.0089071	0.474055	0.526173	0.00465272	0.0118443	-0.00969185
AXIN2.12925.105.3	0.185947	0.283722	-0.000248962	0.0219552	0.0405423	-0.0112109	1.82602e-05	7.98371e-05	0.0152127	-0.0138188	0.0304009
NEURL4.13468.5.3	0.186847	0.284877	-0.000140803	8.03248e-06	3.05527e-05	-0.0123904	7.38853e-05	0.00026693	-0.00923918	0.000327682	0.017885
TNFRSF13B.2704.74.1	0.186958	0.284877	0.000157856	0.31341	0.393149	0.00313405	0.0524545	0.0784805	0.00932543	-0.00131209	0.00862913
PGF.3078.1.2	0.186996	0.284877	0.000174756	0.140385	0.20011	-0.00507512	7.96611e-05	0.00028413	0.0131608	-0.000433463	0.0235122
POMC.4890.10.1	0.187214	0.285061	0.00014822	0.154726	0.217374	-0.00415667	0.797687	0.826509	0.00107617	-0.00183003	0.00398442
KYNU.4559.64.2	0.189087	0.287464	-0.000144666	0.347126	0.428054	-0.0026916	0.130399	0.170657	0.00473086	-0.00790454	0.00326598
ESD.4984.83.1	0.188928	0.287464	0.000200046	3.7756e-14	3.36696e-13	0.0300509	0.0902019	0.125102	0.0080776	0.016351	0.00230862
UPK3B.8286.44.3	0.189055	0.287464	0.000242768	0.000372373	0.0010473	-0.0171086	3.16035e-05	0.000129106	-0.0124286	-0.00849555	0.0319114
UTS2R.13530.5.3	0.190618	0.28964	-0.000256653	0.0211886	0.0392257	-0.0117488	0.108162	0.145126	0.0146634	0.0132538	0.0133781
PDILT.7092.7.3	0.190967	0.290021	0.000244106	0.065724	0.103859	-0.00892913	0.353669	0.40921	0.00830005	-0.00372424	0.00878969
CD86.5337.64.3	0.1917	0.290981	-0.00021726	0.00990267	0.0199761	-0.0111586	2.29402e-05	9.79563e-05	0.00405653	-0.0278444	0.0151923
CSH1.CSH2.13103.125.3	0.191931	0.291182	0.00018653	1.57286e-11	1.16471e-10	0.0251092	0.248023	0.299285	0.00515396	0.0110685	-0.00171884
DMPK.9010.3.3	0.192336	0.291645	0.000191489	0.000676249	0.00180462	-0.0129834	0.0162511	0.0283112	0.00561593	-0.0209896	-0.0124498
FOLH1.5478.50.2	0.192796	0.292191	0.000334928	0.912946	0.93174	0.000730645	0.0510838	0.076665	0.0137911	-0.00467586	-0.026328
DEFB110.8340.9.3	0.193398	0.292951	0.000220345	0.59474	0.667542	0.00234227	0.0765507	0.108484	0.00345725	0.00288546	0.0216981
TOR1AIP2.10553.8.3	0.1943	0.293862	0.00016695	0.0348797	0.0598728	0.00705409	0.00934285	0.0175817	-0.00930758	-0.00742702	0.0102957
MEPE.3209.69.1	0.194297	0.293862	0.00018655	0.876052	0.904821	0.000582587	9.77606e-07	5.99475e-06	-0.0264899	-0.00141659	0.000287502
IL21.7124.18.3	0.1942	0.293862	0.000232317	0.0520833	0.0852034	0.0090352	0.0291286	0.0473339	-0.0165112	-0.0156199	-0.00680238
NCR1.8360.169.3	0.194655	0.294245	0.000219835	0.569038	0.642143	-0.00250859	0.00249925	0.00567903	-0.00358927	0.0120134	0.0317976
RBL1.12879.5.3	0.195205	0.294925	0.000238431	7.40226e-05	0.000237408	-0.0189747	9.27539e-07	5.73584e-06	0.0212444	-0.0293806	0.0103179
TNFRSF18.5526.53.3	0.195573	0.295328	-0.000323024	0.452695	0.53414	-0.00487075	0.392637	0.447918	-0.00888535	-0.0177733	-0.0172107
IL17C.9255.5.3	0.195918	0.295696	-0.000164543	0.518324	0.597124	-0.00213579	0.0176708	0.0303328	-0.00692013	-0.0100714	0.00881295
PTS.12014.19.3	0.196463	0.296367	0.000206529	0.352757	0.433353	0.00386146	0.000288446	0.000863567	0.00111168	-0.0348446	-0.00849457
APAF1.13583.19.3	0.19697	0.296978	0.000211127	0.603376	0.675679	0.00220945	0.0848361	0.11856	0.0134778	0.00618691	-0.00109023
PIM1.5359.65.3	0.197555	0.297706	-0.000153897	2.56711e-08	1.31965e-07	-0.0173158	4.21562e-15	1.29797e-13	-0.015048	-0.0106476	0.0341466
CTSG.2431.17.3	0.198028	0.298266	0.000169148	0.00171822	0.00417425	-0.0107125	0.000126869	0.000425562	-0.0148756	-0.0228097	-0.00436823
LRRC3.6917.49.3	0.198712	0.299142	-0.000307886	0.739738	0.791417	-0.00206816	0.388952	0.444234	-0.00723308	-0.0188428	-0.00288507
MAMDC2.6119.14.3	0.200183	0.301202	0.000149615	0.000518225	0.00141005	-0.0105432	0.286084	0.339058	-0.00541893	-0.00413249	0.0043833
KIF1C.9899.28.3	0.200322	0.301256	0.000215613	0.00308203	0.00703194	-0.0129555	0.332788	0.38874	0.0032289	-0.0136136	-0.0102243
RPN1.6458.6.3	0.200721	0.301701	-0.00025576	0.489044	0.568995	0.003594	3.47538e-09	3.77899e-08	0.00923722	0.00293371	0.0615767
IL12A.IL12B.10367.62.3	0.205715	0.308956	0.000219697	0.178246	0.244201	-0.00607445	0.454945	0.508354	-0.00864729	-0.00816143	-0.00382865
SCAMP5.13509.5.3	0.205796	0.308956	-0.000190287	0.662313	0.727475	0.00170698	0.00261239	0.00586405	-0.00111918	-0.0139591	0.0167251
LTA.4703.87.2	0.205865	0.308956	-0.000134913	0.00952227	0.0193421	-0.00718882	0.00119931	0.00300565	0.00446026	0.00905151	0.0220727
PODXL.8792.17.3	0.20738	0.31107	-0.000163829	9.72307e-06	3.65553e-05	-0.0149541	0.0108005	0.0198814	-0.000904895	-0.0104384	0.0130289
ACP2.9237.54.3	0.208622	0.312773	-0.000389103	0.560437	0.63415	-0.00468225	0.000155515	0.000508248	0.0273742	0.0515607	-0.00704702
IDO1.9759.13.3	0.208835	0.312932	0.000300805	0.0123936	0.0244445	0.0155607	0.117212	0.155697	0.0181673	0.0129496	0.00132952
N6AMT1.11096.57.3	0.209247	0.313388	0.000172619	0.0131809	0.025806	-0.00885941	0.0815841	0.114637	-0.00767469	-0.000833757	0.0111563
RAB27B.13596.3.3	0.209663	0.31385	0.000192999	4.55972e-05	0.000152774	-0.016317	1.58562e-06	9.09402e-06	0.00781774	-0.0138606	0.0293991
PSMD4.13568.30.3	0.209856	0.313979	-0.000189283	0.154659	0.217374	0.00558394	0.0280892	0.0458488	-0.0100781	0.0123385	0.0127116
C1orf115.8366.19.3	0.209981	0.314005	0.000195136	0.000548201	0.00148746	-0.0139904	9.34674e-11	1.43137e-09	-0.0140988	-0.0301175	0.0251082
MID2.14249.68.3	0.210287	0.314302	-0.000179942	0.719335	0.776404	-0.00134138	0.000426831	0.00121684	0.000190743	0.00676678	0.0306946
TMEM167A.11112.18.3	0.211205	0.315512	0.000211735	0.0629473	0.100066	-0.00818592	0.00372539	0.00792492	-0.0123565	-0.0288746	-0.0103142
ANKRD27.12445.50.3	0.212971	0.317827	-0.000178828	0.677954	0.741314	-0.00154957	0.0106479	0.0196375	0.00273938	0.0132674	0.0252519
SMR3A.7838.27.3	0.212865	0.317827	0.000180758	0.593542	0.666453	-0.00201262	0.0359901	0.056544	-0.00474009	-0.00422497	0.0157259
ELL.11459.81.3	0.21352	0.318484	-0.000132213	0.000132582	0.000403962	-0.0105649	0.000544129	0.00150689	0.0055568	0.00313871	0.0213247
CTXN3.10467.58.3	0.215129	0.32072	-0.000292534	0.588013	0.660752	-0.00332244	0.243695	0.294427	-0.00781152	-0.0185906	-0.0224111
IL2RG.2634.2.2	0.215296	0.320805	0.000221999	1.00649e-10	6.7214e-10	0.0301794	0.818755	0.845045	0.00242848	-0.00743508	-0.0038493
RPL30.12478.15.3	0.215788	0.321374	0.000329681	1.44749e-17	1.64743e-16	0.0593048	0.0406362	0.0628894	0.0254227	0.00517986	0.0127521
FRK.10034.16.3	0.216229	0.321704	-0.00017455	0.121224	0.176635	-0.00568536	0.00517206	0.0104046	-0.00912235	0.00326785	0.0191991
TMEM52.11186.12.3	0.216208	0.321704	-0.000299275	0.467711	0.547854	-0.00456737	0.0644704	0.0933544	-0.00352194	-0.0335577	-0.00947994
ADAMTS15.4533.76.2	0.21682	0.322418	0.000151078	0.011121	0.0221738	-0.00807431	0.0106824	0.0196764	0.0123074	-0.00646556	-0.00131388
C1QL4.7132.55.3	0.217163	0.322601	0.000156859	0.00203221	0.00483269	-0.0101976	0.0669984	0.0963473	0.00807298	-0.00247587	0.0104736
CHST3.7189.55.3	0.217062	0.322601	0.000172961	0.000496211	0.0013552	-0.0126915	0.000123003	0.000413544	0.00920087	-0.00561225	0.0244876
FAM189A2.5719.66.3	0.219269	0.325565	0.000143256	7.54079e-06	2.87573e-05	-0.0135864	3.82364e-08	3.30274e-07	-0.00368095	-0.0190039	0.0192887
SPAG11B.5762.35.3	0.219575	0.325853	-0.000275043	0.0549358	0.0887775	0.0111778	0.0888105	0.123348	0.0164156	0.0167543	0.0185658
SPOP.13727.44.3	0.220157	0.326552	-0.000262687	0.059406	0.0949522	-0.0104985	0.000478727	0.00134512	0.00661626	-0.0226956	0.0252687
ITM2B.8086.49.3	0.220501	0.326895	0.000138019	1.18238e-06	5.07912e-06	0.0142437	0.00358129	0.00767981	0.0119266	0.0129588	0.00251007
GGH.9370.69.3	0.220746	0.327093	0.000143876	3.16265e-05	0.000108704	-0.0127196	3.97543e-05	0.000157563	-0.0186458	-0.00212642	-0.00864444
DEFB115.8391.12.3	0.222014	0.328806	-0.000260297	0.0548468	0.0886827	-0.0106384	0.054301	0.0807113	-0.0137254	-0.0180614	0.00480008
STAB1.14599.18.3	0.222221	0.328914	0.000180178	4.72957e-05	0.000158103	-0.0156227	0.000133135	0.000443814	-0.00879369	-0.0224608	0.0107162
NMES1.6406.3.3	0.222702	0.328914	-0.00014066	6.72798e-15	6.41021e-14	-0.0234352	0.266223	0.318748	-0.00353055	-0.00213786	-0.0108672
APCDD1.6599.5.3	0.222762	0.328914	-0.000160346	0.176368	0.241969	0.00462152	0.0560325	0.0830269	0.00309587	0.00367658	0.0180915
FAM171B.8061.102.3	0.222457	0.328914	0.000246966	0.0561599	0.090406	-0.0100491	0.0434634	0.0666302	-0.00541932	-0.0298979	-0.0106084
PLD5.8081.55.3	0.222741	0.328914	-0.000247273	0.245591	0.32098	-0.0061202	0.0185769	0.031702	0.00549834	0.00384259	0.031154
BATF3.8858.21.3	0.222476	0.328914	0.000158646	0.0665555	0.104946	-0.00620154	4.74104e-06	2.41175e-05	-0.0176953	-0.0101264	0.0124916
INSIG1.10663.42.3	0.223998	0.330572	-0.000250258	0.523661	0.600906	-0.00341098	0.00809895	0.0154934	-0.0177861	-0.015578	-0.0292389
RAD23A.10058.1.3	0.225202	0.332181	0.000210245	2.79135e-22	3.86953e-21	0.0439786	0.592493	0.636212	0.00171386	0.00141633	-0.00988508
RPRD1A.13515.8.3	0.226908	0.334529	-0.000164191	0.645889	0.712779	0.00162257	0.018553	0.0316797	-0.00558906	-0.0096888	0.0116331
PSPN.2696.87.2	0.227975	0.335933	-0.000136542	2.15751e-92	2.03572e-90	0.0615032	4.38941e-08	3.74316e-07	-0.0194974	0.0144805	0.00195322
CLC.11094.104.3	0.228517	0.336562	-0.000177419	0.381294	0.462774	0.00335248	0.316732	0.371916	0.00190585	-0.00319428	0.0109255
EID3.8079.39.3	0.228791	0.336795	0.000230938	0.896279	0.920188	-0.000650119	0.108302	0.145247	-0.0125211	-0.00922879	0.00653176
EFNB2.14131.37.3	0.229283	0.337181	0.000272786	0.889275	0.914602	-0.000820973	4.51191e-05	0.000175031	-0.00731884	0.0221928	0.0531104
WSCD2.6274.15.3	0.229168	0.337181	0.000218988	3.73828e-17	4.18945e-16	0.0400201	0.0801554	0.112718	-0.00168396	0.0233922	0.0150246
PRDX1.3855.56.1	0.230548	0.338871	0.000202716	6.62166e-36	1.65542e-34	0.0554766	0.27514	0.328618	-0.00857653	0.00580461	-0.00551085
RUNX3.11138.16.3	0.23138	0.339923	0.000211074	0.00111333	0.0028342	0.0149521	0.195418	0.241895	-0.000726696	-0.0139758	0.00624014
PMS2.11312.40.3	0.232301	0.341104	0.000201279	9.12187e-05	0.000287826	-0.017151	0.00342657	0.0074023	0.00408977	-0.0138516	0.0192518
NQO2.9754.33.3	0.23293	0.341857	0.000291835	0.10143	0.152435	0.0104161	0.0647399	0.0936519	0.00993387	-0.0182214	0.0131093
ULBP1.3081.70.2	0.233888	0.34303	0.000202862	0.0764036	0.119253	-0.00784905	0.0400698	0.0621633	-0.000477523	-0.0192605	0.00621225
GJA1.9937.7.3	0.233964	0.34303	0.000159968	5.83667e-05	0.000190965	-0.0140525	0.0358448	0.0563688	-0.00635416	-0.00527353	0.0123369
LRTM1.9368.64.3	0.234798	0.344081	-0.000154371	0.0156594	0.030055	-0.0081635	6.45368e-06	3.17795e-05	0.00826729	0.0105423	0.0340266
NETO1.5639.49.3	0.235619	0.345111	0.000156186	0.000812919	0.00211924	-0.011467	0.00111132	0.00281927	-0.00588605	-0.00443879	0.0200339
FAM172A.5615.62.3	0.235947	0.345418	0.000190012	0.100212	0.150937	-0.00685016	0.712019	0.749966	0.00256212	-0.000963278	0.00774653
SETMAR.12462.20.3	0.236244	0.345679	-0.000265014	0.488976	0.568995	0.00402364	0.494266	0.54494	0.000344393	0.0147402	0.0159713
SIGLEC8.7864.3.3	0.23669	0.346159	-0.000177071	0.000144172	0.000436095	-0.014794	9.1254e-05	0.00031776	0.0189597	0.0104007	0.0255357
ASTL.7993.23.3	0.237108	0.346598	-0.000199549	0.0017702	0.0042792	-0.0137215	5.3395e-05	0.000202306	0.0141017	0.00763175	0.036883
B4GALT6.10832.24.3	0.237748	0.347359	0.000149345	4.21676e-70	2.80319e-68	-0.0592732	0.000112557	0.00038238	-0.00584621	-0.0264553	-0.000232661
CEACAM4.10910.6.3	0.238048	0.347624	-0.00024724	0.986187	0.988891	9.42837e-05	1.72023e-05	7.58926e-05	0.0200219	0.015101	0.0485499
IRF6.9999.1.3	0.238637	0.34831	-0.000213128	0.566044	0.639505	-0.00269751	0.87336	0.890407	-0.00429451	0.00189669	-0.00242575
COL9A2.9804.11.3	0.239607	0.349551	0.000338016	1.23468e-13	1.06219e-12	-0.0555545	0.00332322	0.00720031	-0.033142	-0.0292296	-0.0242813
CXADR.11204.80.3	0.239891	0.349792	-0.000177094	0.00625144	0.013174	0.0107124	0.361754	0.41731	-0.000851239	-0.00441758	-0.013955
UROS.11248.43.3	0.241356	0.351753	0.000325999	1.02092e-28	1.87811e-27	0.0809877	0.170025	0.215198	0.0183097	0.0207251	0.0142186
RELT.14112.40.3	0.242902	0.353776	-0.000151251	1.8632e-18	2.28028e-17	0.0296383	3.00659e-10	4.13905e-09	0.00132297	0.0225273	0.0465843
SRXN1.14268.4.3	0.242986	0.353776	-0.000189584	0.836285	0.87113	-0.000872039	0.000397926	0.00114335	-0.0209119	-0.00329471	-0.0188997
CRB1.12012.33.3	0.246128	0.358172	-0.00018593	0.272141	0.349767	-0.00457546	0.0141379	0.0250171	-0.00697731	0.00906383	0.0229998
HOGA1.10024.44.3	0.246567	0.358275	-0.000252581	0.790565	0.837192	-0.0015045	0.541297	0.589901	-0.00177745	0.0143845	0.0123524
DEFB135.6411.58.3	0.246384	0.358275	0.00019209	0.221487	0.294295	0.00526566	0.00348271	0.0074959	0.0195159	0.0105655	0.0156647
TMPRSS5.8002.27.3	0.246556	0.358275	-0.000186799	0.0690967	0.10866	-0.00761713	0.540293	0.589026	-0.00217698	-0.00481502	0.0073419
HMGCR.5230.99.3	0.247849	0.359959	-0.000178535	0.0359684	0.0615609	0.00842307	8.33976e-08	6.61305e-07	-0.02795	0.00446439	0.0140437
HSPA1L.12041.33.3	0.248297	0.360409	-0.000213793	0.00192064	0.00459352	-0.0149384	0.326161	0.381455	-0.0020941	-0.00724674	0.0109034
NTRK2.4866.59.2	0.248405	0.360409	0.000113634	0.0205363	0.0381632	-0.00592851	1.00729e-11	1.78566e-10	-0.0238212	-0.0110616	-0.00133067
U2AF2.13577.25.3	0.24883	0.360847	0.000253741	0.0473257	0.078252	0.0113442	0.0431935	0.0662512	-0.00643505	0.0172141	-0.015088
ZNF134.12787.47.3	0.249003	0.360918	-0.000190448	0.00808369	0.0166162	-0.0113763	7.7298e-05	0.000277079	-0.0203067	-0.0219787	0.00371253
OSMR.10892.8.3	0.249502	0.361463	0.00020362	0.451986	0.533734	0.00345628	0.00738852	0.0142838	0.0204516	0.00526927	0.000843258
NTS.7857.22.3	0.249848	0.361784	0.000399374	0.00486978	0.010559	0.025407	0.000440292	0.00125034	0.0395679	0.0462168	0.0531354
ADAM9.3795.6.2	0.251274	0.36367	-0.000287672	0.195892	0.264536	-0.00842895	0.138338	0.179281	0.00520009	0.0127838	0.0307502
USB1.11328.9.3	0.25302	0.366015	0.000118264	0.0349724	0.0599967	-0.00567144	0.00296629	0.00654234	-0.0117323	-0.00912039	-3.12568e-05
PDCD1LG2.3004.67.2	0.253869	0.367062	0.000123264	0.000723147	0.00191595	0.00949782	2.02156e-10	2.94183e-09	0.00280643	-0.00312264	0.0333496
TP63.10040.63.3	0.254026	0.367108	0.000202286	0.414897	0.496959	-0.00375789	0.0120032	0.021726	0.0129344	-0.00223701	0.0208343
FLRT1.4547.59.2	0.254252	0.367252	-0.0001441	0.175209	0.240717	0.00445355	1.46302e-05	6.60391e-05	0.0207209	-0.00294015	0.00139488
FGF16.4393.3.1	0.254913	0.368026	0.000204908	4.89761e-15	4.71234e-14	0.0367544	0.533297	0.583356	-0.00661974	-0.010821	-0.0080051
GCKR.5223.59.3	0.255256	0.36834	0.000130337	0.609486	0.680964	-0.00152088	0.00356397	0.00764828	0.0116998	0.00358599	0.014499
RNF13.8087.250.3	0.255596	0.368647	0.000148711	0.90793	0.928889	0.000393154	0.058055	0.0855039	-0.00605364	0.00983877	0.0136202
APOE.5312.49.3	0.256354	0.36956	-9.73956e-05	0.00451562	0.00987896	-0.00633555	0.000291123	0.000868912	-0.0053672	0.00302212	0.015682
MILR1.11173.29.3	0.257578	0.371141	0.000169623	0.117003	0.172237	-0.00610424	0.0678209	0.0973386	0.0101222	-0.0101405	0.00135576
PRKAA2.PRKAB2.PRKAG1.5245.40.5	0.258064	0.371658	0.000242971	0.0171944	0.0326582	-0.0133065	0.474017	0.526173	-0.00613536	-0.01275	-0.0155267
FXR1.13076.4.3	0.25828	0.371787	0.000317918	0.144227	0.204888	0.0106737	0.0110973	0.0203253	0.0272859	0.00339443	0.0273621
LCN2.2836.68.2	0.258935	0.372425	0.000174352	0.000873753	0.00226171	0.0133676	3.38592e-11	5.56395e-10	0.0237767	0.028094	0.0510896
NHLRC3.9087.8.3	0.258979	0.372425	-0.000232827	0.0119543	0.0236259	0.0134783	0.00261426	0.00586405	0.0189563	0.027262	0.0302748
IFNA7.14129.1.3	0.259818	0.373265	0.00021944	0.237379	0.31178	-0.00598049	0.273373	0.32664	0.00661319	-0.00393107	0.0136114
CALR.5264.65.3	0.259741	0.373265	0.000158445	0.477616	0.557473	-0.00259474	0.218496	0.266737	-0.000386018	-0.0153121	-0.00874691
RFK.13059.33.3	0.260202	0.373633	0.000235481	4.05071e-27	7.01085e-26	0.059024	0.0109768	0.0201528	0.0147467	0.0276853	0.0283486
GCH1.11185.145.3	0.261389	0.375154	0.000180309	0.870758	0.900306	0.000678818	7.63675e-07	4.84545e-06	0.029022	0.0128553	0.0214211
PDK2.12651.21.3	0.26189	0.375504	0.000203258	0.0133007	0.0259709	-0.0116601	0.20964	0.257107	-0.0121237	-0.0100622	-0.00391521
NXPH1.4562.1.2	0.261789	0.375504	-0.000157799	2.64677e-07	1.22497e-06	-0.0188391	0.23945	0.289657	0.00449387	-0.0112386	-0.000247207
LRP1B.11275.94.3	0.26204	0.375534	0.000226758	1.22422e-12	9.78375e-12	0.0374301	0.719844	0.755874	-0.00430894	0.00324898	-0.00734065
DNAJC15.7197.2.3	0.262296	0.375718	0.000150132	0.00617123	0.0130331	-0.00953607	0.0605374	0.0883593	0.00366406	-0.00218235	0.0153713
IL17D.4136.40.2	0.265328	0.379875	0.00018377	7.43396e-06	2.8424e-05	-0.019235	0.00118775	0.00298469	0.0103545	0.0183977	-0.0132301
CSMD1.9598.23.3	0.267309	0.382524	0.000132951	2.54834e-05	8.90549e-05	-0.0131286	0.0112298	0.0205166	0.000277139	-0.0197604	-0.0142018
TENM3.11107.25.3	0.267982	0.3833	0.000173317	0.0441088	0.0737669	-0.00818754	0.0129058	0.0231179	-0.0075999	-0.0122136	0.0127278
TEAD3.12854.3.3	0.268283	0.383542	0.000221485	0.00658257	0.0137725	0.0141348	0.00010602	0.000361987	-0.0305444	-0.0150938	-0.0152471
NMT1.5196.7.3	0.268989	0.384364	-0.00015524	0.133558	0.191593	-0.00547624	3.66805e-05	0.000146572	-0.00574509	-0.00449733	0.0273265
ZNF264.9993.11.3	0.269251	0.38455	-0.000151798	0.00348655	0.00785683	-0.0104365	0.00343732	0.00742005	0.00301452	0.00449592	0.0253498
UBE2L3.3874.8.1	0.27062	0.386317	0.000168447	3.93796e-08	1.97573e-07	0.0218695	0.0099307	0.0185369	-0.0167399	-0.00819029	-0.000392155
COL26A1.9539.25.3	0.271282	0.387073	0.000162674	0.000124963	0.00038194	-0.0147549	0.058567	0.0860847	-0.00460804	0.0124828	0.0176168
IL10RB.2631.50.2	0.272264	0.388286	0.000110271	1.472e-09	8.69817e-09	-0.0158198	0.0102835	0.0190858	0.00675669	-0.0075275	0.00702379
CALN1.10933.107.3	0.273088	0.38927	0.000152427	1.88737e-05	6.76538e-05	-0.0154786	1.18978e-06	7.13139e-06	0.00731676	-0.0239918	0.0151704
YTHDC1.8878.48.3	0.273305	0.389389	0.0001543	0.175589	0.241013	0.00495859	0.120803	0.159814	0.00835862	0.0121457	0.000556174
KIR2DL2.7773.20.3	0.273591	0.389607	-0.000205501	0.00431061	0.00952952	-0.0139312	0.000473008	0.00133033	0.014205	0.0384268	0.0232683
PRKG1.13067.5.3	0.273928	0.389897	7.60218e-05	0.0256561	0.046352	0.0040307	0.983915	0.985262	-0.000911744	-0.000551245	-0.000482908
AIMP1.2714.78.2	0.274236	0.39005	-8.9838e-05	5.2922e-09	2.95414e-08	0.0124909	1.25563e-07	9.6397e-07	0.00590088	-0.00390469	-0.021332
DCLK3.7826.1.3	0.274302	0.39005	-0.000168009	0.303624	0.383347	-0.00410892	0.000846112	0.00221763	0.0144756	0.016821	0.0274558
IGSF8.6984.6.3	0.275686	0.391827	0.0001141	0.000264619	0.000770928	-0.00993062	4.72649e-05	0.000181753	-0.0079781	-0.00103288	0.0186756
CETN2.13078.3.3	0.275839	0.391855	0.000132916	0.211413	0.282884	-0.00396178	0.173473	0.218899	0.000692029	0.00347747	-0.0105267
SERF1A.7842.52.3	0.276503	0.392607	-0.000145321	0.0407466	0.0688128	-0.00710286	5.24052e-06	2.6383e-05	-0.000464647	-0.0204251	0.0174112
AHSA1.11633.89.3	0.277467	0.393594	0.000179801	0.0233187	0.0425764	0.00976213	0.0304858	0.0491572	-0.005324	0.00847496	0.0228505
NTF4.4146.58.2	0.277454	0.393594	-0.00012021	0.422766	0.504731	-0.00230602	0.0187307	0.0319459	0.00934317	-0.00372401	0.00790786
TNFSF14.5355.69.3	0.277655	0.393669	0.000176856	2.54624e-13	2.14632e-12	-0.0310743	0.00760778	0.0146303	-0.00843544	-0.0209116	0.00567968
CALY.10671.67.3	0.278325	0.394314	0.00021921	0.0364204	0.0622253	-0.0109976	0.317517	0.372538	0.00882557	0.0024504	0.0151402
IL31RA.8273.84.3	0.278379	0.394314	0.000217435	0.0492401	0.0810507	0.010254	0.0525772	0.0786239	0.0113507	-0.00926999	-0.0199144
ST6GALNAC5.7927.16.3	0.27858	0.394408	-0.000223346	0.455447	0.536344	0.00399846	7.01913e-05	0.000255138	0.019939	-0.0148297	0.026589
TNFRSF17.2665.26.2	0.278906	0.394509	0.000135626	0.950528	0.962705	-0.000201971	0.00263566	0.00590298	0.00603445	0.0141102	0.0241325
GRAP2.5265.12.3	0.278921	0.394509	-0.000160088	0.108643	0.16149	-0.00616559	0.615004	0.656288	-0.00648807	-0.000734749	0.000862392
HMG20B.11551.16.3	0.279072	0.394532	0.000177402	0.223262	0.295668	0.00518804	0.523459	0.574059	0.00744703	0.00221817	0.00709202
ICOSLG.5061.27.3	0.279392	0.394794	-0.000186748	0.884784	0.91154	-0.000650174	0.0842292	0.117824	0.00960291	-0.0105993	0.00726097
SYT5.9099.19.3	0.280043	0.395522	-0.00019629	0.119232	0.174639	0.00735868	0.000172769	0.000555941	0.0196622	-0.00124935	0.0279058
TMED4.9319.59.3	0.28029	0.395679	0.000156432	0.0786295	0.122206	-0.00662353	0.353304	0.408949	0.00458343	-0.00512606	0.00701199
EFNA2.14124.6.3	0.28223	0.398034	0.000102308	0.0180343	0.0340325	-0.00584943	1.00984e-14	2.95378e-13	0.00510505	0.0249533	0.0410022
CD300LF.5623.11.3	0.282122	0.398034	0.000138272	0.496415	0.575282	-0.00227246	8.56866e-06	4.06213e-05	0.0205839	0.011092	0.0185677
SLC35B3.10660.33.3	0.282378	0.398051	0.000246627	0.623457	0.693273	0.00292733	0.033113	0.0526674	-0.0212246	0.00589455	-0.00631085
CARHSP1.12808.103.3	0.284097	0.40027	-0.000162726	0.25852	0.334456	0.00446126	0.941649	0.951221	0.00189063	-0.000147523	-0.00330842
CERS5.13494.6.3	0.284226	0.40027	0.000145615	0.883013	0.910403	0.000520015	7.73616e-06	3.72789e-05	-0.00901488	-0.0134686	0.0208524
SFN.4829.43.6	0.284599	0.400603	-0.000129344	1.37783e-11	1.0281e-10	0.0212941	3.76048e-13	8.87049e-12	0.0131371	0.0397225	0.0433095
JAM2.2997.8.1	0.285217	0.400896	-0.000106163	4.76801e-06	1.872e-05	-0.0118254	3.03434e-14	8.21801e-13	0.0140944	0.00251976	0.0352953
MRPL32.7982.10.3	0.285219	0.400896	0.000178239	0.832459	0.869312	-0.000916973	0.567417	0.614247	0.00691499	0.000835776	0.00687415
COL20A1.8804.39.3	0.285207	0.400896	0.000173059	0.44182	0.523458	-0.00323697	0.349797	0.405532	-0.00807983	0.00429839	0.00615228
RPIA.12333.87.3	0.285526	0.401135	-0.000150476	2.48955e-26	4.18503e-25	0.0391346	5.71951e-05	0.000213387	0.0210009	0.0177347	0.00883116
FGF4.4123.60.2	0.286409	0.402183	0.000125617	0.460047	0.540634	-0.0022625	0.0752441	0.106787	0.0097818	-0.00202063	0.00349657
LY6G6D.6469.62.3	0.287406	0.403389	0.000162181	0.0904371	0.138135	-0.00670917	0.197588	0.244374	0.0062737	0.00869663	-0.00607194
INSL6.5754.76.3	0.28842	0.404618	0.000120007	0.0024373	0.00570784	-0.00890955	1.39169e-08	1.32873e-07	0.0145328	-0.00535487	0.0245961
CLEC2B.7786.83.3	0.288824	0.404991	-0.00017742	0.665235	0.729862	-0.00188097	0.00077822	0.00205813	-0.0083624	-0.00220018	0.0273757
HECW1.12669.30.3	0.289432	0.405649	0.000113399	0.0898913	0.137383	-0.00471889	0.214692	0.262751	-0.00755424	-0.00163898	-0.00349911
CYTIP.13612.7.3	0.290145	0.406354	-0.000230993	0.0336061	0.0578222	-0.0120617	0.548458	0.596815	0.00119831	-0.0138097	0.00131235
YBX2.6372.7.3	0.290213	0.406354	0.000224568	4.21602e-20	5.43253e-19	0.0509214	0.955729	0.962309	0.00302752	0.0049041	0.00341594
PLS1.12737.12.3	0.29157	0.408059	-0.000321067	0.134699	0.193135	0.0118358	0.520061	0.570585	-0.00741679	-0.0045674	0.0152836
S100A2.11969.5.3	0.292995	0.409712	-0.000169255	0.0571063	0.0916773	0.00795983	5.28511e-09	5.54084e-08	0.0332715	0.00220253	0.0199748
CTRL.9229.9.3	0.293032	0.409712	-0.000148621	0.0522631	0.0854498	0.00713137	0.182628	0.228481	-0.0034278	0.00831236	0.0141151
UBE2D4.13475.10.3	0.294089	0.410798	0.000118124	0.243389	0.318815	-0.00341358	0.539972	0.588895	-0.00534594	-0.00193224	-0.0038544
GRAMD1C.8336.267.3	0.294046	0.410798	0.000139326	0.523939	0.600989	-0.00219922	3.08399e-05	0.000126873	-0.0110367	-0.00585452	0.0213502
MYRF.8843.34.3	0.294515	0.411196	-0.00013937	5.86176e-08	2.88647e-07	-0.0187702	0.0435689	0.0667569	0.0045256	0.00948927	0.0195851
LAMTOR3.12490.92.3	0.295471	0.412334	0.000134908	3.01086e-08	1.54234e-07	0.0186023	0.029992	0.0485213	0.00253703	0.0029142	-0.0156996
ST8SIA2.7920.30.3	0.296075	0.41298	-0.000174216	0.00172102	0.00417758	-0.0135905	8.80875e-10	1.08716e-08	-0.0187264	0.0150471	0.0455364
REPIN1.13554.78.3	0.296254	0.413032	-0.000155896	0.616723	0.687206	0.00194143	0.12463	0.164356	0.000155786	0.000418494	0.016753
IFI16.13940.19.3	0.298384	0.415607	0.000220994	0.0110913	0.022142	0.0140326	0.122021	0.161206	0.0101816	0.00131138	-0.0170089
CSNK2A1.CSNK2B.5225.50.3	0.298247	0.415607	0.000262302	3.29235e-05	0.000112501	0.0272392	0.20165	0.248661	-0.0159376	-0.00402326	-0.0165236
GNMT.14006.36.3	0.299677	0.417209	0.000150981	0.648571	0.715003	0.00172428	0.00010584	0.000361987	0.0101774	-0.0214263	0.00901439
KCNAB2.10015.119.3	0.300244	0.4176	0.000157974	0.0162382	0.0310843	0.00952893	3.6783e-07	2.53154e-06	-0.0256829	0.00728619	0.0150666
LDLR.13129.40.3	0.300219	0.4176	-0.000144735	0.000167905	0.000502171	-0.0136744	0.032859	0.0523489	0.0136356	-0.000856562	0.000373373
IL36B.14149.9.3	0.301348	0.418738	0.00013714	0.0315227	0.0549487	-0.00741757	0.000334269	0.000983389	0.0133571	0.00607958	0.023715
LRRC19.7014.27.3	0.301348	0.418738	-0.000316917	0.097513	0.14748	-0.013207	0.0092628	0.0174685	-0.00162511	0.0421625	-0.0106566
CA9.3798.71.1	0.301784	0.419145	-0.000170811	0.000266455	0.000775503	-0.0156859	1.99789e-05	8.61923e-05	-0.0121874	-0.0183807	0.0211343
CDC42BPA.12706.2.3	0.302648	0.419415	0.000217819	0.920682	0.938325	0.000546857	0.307609	0.362659	0.000700315	0.0207849	0.0119151
YES1.2878.66.2	0.302241	0.419415	0.000123612	0.720269	0.776552	-0.00111513	0.0145376	0.0256469	-0.000348272	0.0048306	0.0195718
CD207.3361.26.2	0.302585	0.419415	9.48011e-05	0.0856586	0.131523	-0.00410839	0.228859	0.277995	0.00491844	-0.00490017	-0.00300007
EIF4A3.4997.19.1	0.302695	0.419415	-0.000199331	0.180117	0.246419	0.00673783	0.12527	0.164977	-0.00721544	-0.00779358	0.0136973
HRASLS2.7822.11.3	0.302475	0.419415	0.000182651	0.011785	0.0234019	-0.0115984	0.00298461	0.00657379	-0.000683405	-0.00324745	0.028898
PDE9A.5201.50.4	0.303334	0.4201	0.00017674	0.38099	0.46267	0.00390964	0.0673325	0.0967327	0.00209946	0.00790155	0.0238698
CRABP1.11967.23.3	0.303805	0.420553	-0.000157669	0.060257	0.0961023	-0.00748869	1.08227e-05	5.00894e-05	-0.0183409	-0.00102467	0.0224781
SMR3B.8595.75.3	0.305192	0.422274	0.00015547	0.0164384	0.0314264	-0.00945671	0.00185863	0.00436316	-0.0180861	0.00747496	-0.00130305
SPHK2.4468.21.2	0.306343	0.423666	-0.000118542	0.000150349	0.000453373	-0.0114256	0.0136273	0.0242309	0.0070841	0.00635902	0.0179405
SHC4.11692.21.3	0.306949	0.424304	0.000157983	0.00706827	0.0146733	-0.0108298	0.0038301	0.00811815	-0.00614443	-0.0160006	0.0131232
CA5A.8791.151.3	0.308461	0.426192	0.000175343	0.500652	0.578131	-0.00301343	0.00154366	0.00373776	0.0223159	0.00847362	0.000983411
IFI16.12893.159.3	0.309598	0.427561	-0.000237269	2.87802e-05	9.97418e-05	0.0254117	0.599522	0.642816	0.00543517	0.0137015	0.000394018
JAG1.5092.51.3	0.309874	0.42774	9.05433e-05	0.0272656	0.0486588	-0.00511722	3.56824e-08	3.11555e-07	-0.00317676	0.00130896	0.0249841
CCDC167.7797.11.3	0.310327	0.428163	-0.00015733	0.000157398	0.000472193	-0.0152435	2.72615e-07	1.92609e-06	0.0187758	0.0188608	0.0413968
IL27.EBI3.2829.19.2	0.311169	0.429123	0.000160482	0.718853	0.776404	-0.00148252	1.12983e-10	1.70348e-09	0.0191706	-0.0354396	0.0126057
CBR3.14091.42.3	0.311559	0.429128	0.000141852	1.68723e-08	8.86021e-08	0.0205901	0.0243752	0.0403038	0.0121923	0.00673134	0.0151929
GFRA2.2515.14.3	0.311538	0.429128	9.67609e-05	0.392469	0.474368	0.00212505	8.84435e-06	4.18303e-05	0.00351542	-0.00571177	0.0192473
STIM1.9271.101.3	0.311613	0.429128	-0.000149792	0.125606	0.18206	-0.00589369	0.0141464	0.0250171	-0.00568702	-0.0027788	0.0187711
PARP16.7881.244.3	0.312788	0.430543	0.000191719	0.162392	0.226297	0.00689705	0.372592	0.427999	0.00670885	0.0118331	-0.00242612
ZNF175.12716.3.3	0.313827	0.431749	-0.000113322	1.50927e-05	5.51829e-05	-0.0126671	8.08296e-05	0.000287274	0.0048517	-0.00358286	0.0219273
HMGCS2.13704.5.3	0.313959	0.431749	-0.00019573	0.798181	0.842236	0.00129173	0.000487652	0.00136496	-0.0193745	-0.0347935	-0.0123758
COTL1.4905.63.1	0.314435	0.4322	0.000112256	0.228625	0.301773	-0.00349178	0.0619573	0.0901617	-0.00917652	0.00249184	-0.00451703
TACSTD2.2619.72.2	0.315137	0.432961	-0.000141753	0.27778	0.355272	0.0039807	0.00200379	0.00466646	0.0142029	0.000621338	0.0180167
BIRC3.4973.18.1	0.315959	0.433888	0.00016234	0.129979	0.187378	-0.00637148	1.0214e-19	6.0971e-18	-0.0383817	-0.0300898	0.0267676
DNAJC27.12799.65.3	0.31685	0.434907	-0.000184735	0.00588895	0.0125092	-0.013215	0.00845066	0.0160716	0.0135274	-0.00647415	0.019798
KLRC3.11571.75.3	0.317691	0.435857	-0.000128553	6.90604e-06	2.65442e-05	0.0150526	0.982913	0.984596	-0.00142869	0.00122515	0.000336888
RAB22A.12408.333.3	0.320259	0.438763	-0.000228202	0.00357349	0.00800341	-0.0173938	0.0638817	0.0927315	0.0044404	-0.0112714	0.0212272
APBB2.12761.12.3	0.320077	0.438763	-0.000169762	0.302017	0.381598	0.00458003	0.0057826	0.0114594	0.0190013	-0.00529261	0.00497773
SYT8.7932.23.3	0.320167	0.438763	0.000191689	0.428762	0.510639	0.00396565	0.0584084	0.0858947	0.0158289	-0.00343838	0.00962876
RXFP1.14135.3.3	0.321102	0.439505	0.000119427	0.042705	0.0718712	-0.00634111	0.718296	0.755218	-0.00122083	-0.00676349	-0.00567096
CDKN1B.3719.2.2	0.32108	0.439505	0.000286058	0.00240276	0.00563598	0.0227545	0.000227213	0.000704771	-0.0374302	0.00474817	0.022374
CD109.3290.50.2	0.321394	0.439699	0.000159818	3.2548e-06	1.31314e-05	-0.0195192	0.00467231	0.00955033	-0.0146346	-0.00625301	0.0128403
PVR.8064.125.3	0.32209	0.440284	-0.000173808	0.329093	0.409538	0.00445243	0.0593617	0.0869469	-0.00127893	-0.00270718	0.0205501
STX18.9037.1.3	0.322122	0.440284	0.000205453	0.0321224	0.0557447	0.0115595	1.33515e-05	6.07359e-05	0.0107536	0.00708821	-0.0411071
KLRK1.14095.1.3	0.322342	0.440379	-0.000156029	0.130743	0.188015	-0.00619277	0.0005739	0.00158215	-0.00132164	-0.0087905	0.0253035
TREML1.9329.28.3	0.323964	0.442314	-0.000193219	4.34584e-23	6.32417e-22	-0.0506712	0.0120438	0.0217726	-0.0207064	-0.014346	-0.015364
GZMK.9545.156.3	0.324062	0.442314	-0.00021841	0.250205	0.325701	-0.00661907	0.0168865	0.0292094	-0.0235738	-0.0106514	-0.00418834
CLU.4542.24.2	0.327307	0.446327	-7.19179e-05	3.13662e-15	3.0582e-14	-0.0151011	0.473243	0.525726	0.00240966	0.000385672	0.0047715
IGDCC3.7118.24.3	0.32728	0.446327	0.000141798	0.347846	0.428576	-0.00353176	1.3609e-05	6.18113e-05	0.00797863	-0.021462	0.015409
NQO1.9837.60.3	0.328716	0.44804	0.000237078	0.0439775	0.0736315	0.0127101	0.00156007	0.00376812	0.0168851	0.038911	0.0414465
FAM159B.10504.6.3	0.331303	0.451356	-0.000168284	0.00849052	0.0173791	-0.0118534	0.0162139	0.0282632	-0.0113551	-0.0175097	0.00633196
RNF165.11561.32.3	0.331942	0.452016	-0.000220794	0.0975932	0.147525	-0.00979964	3.38681e-05	0.000137018	0.0137961	0.0316579	0.0565045
GRB7.11281.6.3	0.333586	0.453833	-0.000139696	0.000392276	0.00109868	-0.0133214	0.0134828	0.0240032	-0.0070636	-0.00785296	0.0142905
VSIG1.8367.142.3	0.333494	0.453833	0.000138408	0.00562727	0.0120232	-0.0103029	0.000136149	0.000452028	-0.0122925	-0.00707997	0.0195774
RAD1.12670.15.3	0.337804	0.459358	-0.000170305	0.669249	0.733716	0.00197259	0.0431782	0.0662512	-0.00839411	-0.00535486	0.0166109
A1CF.12423.38.3	0.340301	0.462538	0.000201797	0.0305296	0.0534725	-0.0119004	7.88939e-10	9.90407e-09	0.0401217	-0.00569408	0.0370055
LCK.3452.17.2	0.340696	0.46286	-0.000141788	0.459635	0.540366	-0.00285994	6.92431e-11	1.09479e-09	0.0263882	-0.0144362	0.0242702
KIR2DL5A.8000.17.3	0.341273	0.463428	0.000376378	0.00155055	0.00380482	0.0325518	0.0641372	0.0930444	-0.0304917	-0.0207355	0.00989127
POMGNT2.6359.50.3	0.341726	0.463828	0.000171625	0.475111	0.555436	-0.00335063	0.000340425	0.000998738	0.00223486	0.0400494	0.0252982
TAC4.6468.37.3	0.342174	0.46422	-0.000130105	0.000177942	0.000528944	-0.0133545	0.0482771	0.072864	0.010921	0.00617172	0.0136107
PMVK.12450.42.3	0.342485	0.464426	-0.000183262	0.000526236	0.00143052	-0.0174076	0.0340958	0.0539374	-0.00164507	-0.0171055	0.0135914
DCUN1D3.13553.4.3	0.342998	0.464477	0.000177897	0.0281194	0.049848	-0.0107081	0.00717417	0.0139247	0.0147193	-0.00201043	0.0230417
FABP5.4985.11.1	0.342704	0.464477	0.000165978	0.00349184	0.00786269	0.0132851	0.0118845	0.0215512	-0.0171339	-0.0129435	0.0022951
ROBO3.5117.14.3	0.342847	0.464477	-0.00011989	0.976322	0.982367	9.74944e-05	0.0756423	0.107248	0.00931549	0.00898378	0.0116855
MSLN.3893.64.1	0.343777	0.465316	0.000177624	0.421049	0.503297	-0.00392344	0.135506	0.17608	-0.0137832	-0.000502676	-0.00963487
NRG1.9178.30.3	0.344262	0.465757	0.00018509	0.312601	0.392765	-0.00513618	0.00497861	0.0100639	-0.00770561	-0.0283713	0.00583284
ENTPD3.4436.1.2	0.344512	0.46588	-0.000142242	1.10183e-06	4.77459e-06	-0.0190816	3.12634e-06	1.6779e-05	0.00076025	-0.017328	0.0258817
C1orf226.7989.5.3	0.345293	0.46672	-0.000249422	2.53308e-10	1.63922e-09	0.0435456	0.312047	0.367003	0.00231891	0.0143166	-0.0125187
ST3GAL2.6281.51.3	0.345486	0.466765	0.000127274	4.84562e-08	2.41456e-07	0.0191668	0.0230783	0.0386179	0.00795181	0.0120065	0.0198086
SLAMF6.5128.53.3	0.346047	0.467307	-0.000133602	0.0023375	0.00548732	-0.0112215	0.000121783	0.000410385	-0.00731181	0.0217113	0.027367
GZMH.3373.5.2	0.346919	0.468269	-0.0001107	0.131232	0.188533	-0.00461709	0.102021	0.13809	0.00405626	-0.00864789	0.00550756
CHD7.14005.2.3	0.347246	0.468494	0.000118121	0.100984	0.151944	-0.00535742	0.280886	0.333846	-0.00467583	-0.0044822	0.00623374
MUTYH.10030.8.3	0.348348	0.469547	-0.000222391	0.752692	0.803806	-0.00194196	5.64949e-05	0.000211314	-0.0199811	-0.0240135	0.027004
VTA1.4209.60.2	0.348327	0.469547	-0.00021289	7.32294e-11	4.93299e-10	0.038525	0.806807	0.834185	-0.000323258	0.000246221	-0.010296
NENF.9219.70.3	0.34898	0.470182	-0.000253933	0.39479	0.47678	0.00599654	0.102998	0.139283	-0.0184191	-0.020594	-9.04942e-05
CUL3.10045.47.3	0.349898	0.471096	-0.000243331	9.89987e-55	4.45494e-53	0.106924	0.0111914	0.0204593	-0.00703358	0.0345109	-0.00699344
DLG3.7897.75.3	0.34998	0.471096	-0.000157687	3.90065e-11	2.74926e-10	-0.0290484	3.70131e-15	1.17678e-13	-0.0479152	-0.0151396	-0.010294
ANGPT2.2602.2.2	0.350928	0.472154	0.000105452	1.23021e-19	1.55773e-18	-0.026767	5.24781e-16	1.91873e-14	-0.00573432	0.0196425	0.0483966
CA1.4969.2.1	0.351701	0.472977	0.00019345	6.85791e-66	4.17904e-64	0.0941786	0.0652848	0.0942537	0.000164101	0.000432131	-0.0255873
IRF2.12801.33.3	0.352056	0.473236	0.000264788	0.116884	0.172149	0.0115966	0.395579	0.450532	0.00121606	-0.014505	0.0119862
MST1R.2640.3.2	0.353085	0.474185	-0.000119857	9.19596e-06	3.47073e-05	-0.014895	0.00117267	0.00295696	0.00532596	0.00263274	0.0246376
AIFM1.9522.3.3	0.352998	0.474185	-0.000180176	0.0133749	0.0260985	0.0124757	0.19337	0.239969	0.0050744	8.21899e-05	0.018957
LYZL2.6377.54.3	0.353504	0.474529	-0.000148781	0.189884	0.257611	0.00546387	0.412248	0.467012	-0.000600595	-0.0111886	-0.0129155
GRP.5897.58.3	0.354224	0.475277	0.000146178	0.000346226	0.000984169	-0.0146835	0.0033039	0.00717438	-0.0105883	-0.0269563	-0.00608414
TNMD.6578.29.3	0.355179	0.47634	0.000143858	0.16722	0.23225	-0.00558573	0.335587	0.39154	0.00918726	0.00474564	0.00712468
GALNT7.10888.4.3	0.355351	0.476353	0.000165909	0.149765	0.211543	-0.00672037	5.30925e-07	3.56183e-06	-0.0289987	-0.0358566	-0.0230667
ABLIM3.13578.98.3	0.355811	0.476751	-0.000202105	0.272531	0.350089	-0.00624206	0.0238221	0.0395683	-0.0101907	-0.0286602	0.00103194
ZNF174.11486.26.3	0.356549	0.477521	-0.000205619	0.0898976	0.137383	0.00983165	0.39622	0.450951	0.0111329	0.00573093	-0.00461365
HDHD2.13472.35.3	0.357446	0.478504	0.000189215	3.95536e-22	5.43166e-21	0.0519715	0.424243	0.478746	0.00327529	0.00422929	-0.0125654
HGD.9832.33.3	0.358131	0.479201	0.000171529	5.76738e-10	3.62009e-09	0.0301291	0.454998	0.508354	0.00943272	0.0026929	-0.00272487
SIT1.11194.6.3	0.358959	0.479528	-0.000347126	0.77511	0.823836	0.00280966	0.000704511	0.00188881	-0.043609	-0.0515745	-0.0493287
AKR1C1.12618.50.3	0.359089	0.479528	-0.000120749	0.420961	0.503297	0.00275384	0.407071	0.461863	0.00123038	-0.0110601	-0.00610086
PPP2R1A.12621.55.3	0.359195	0.479528	-9.87109e-05	0.0477436	0.0788538	0.00554017	0.0487507	0.0734273	-0.00259025	-0.0123257	-0.0146073
GLP1R.13085.18.3	0.359162	0.479528	0.000132976	1.31409e-05	4.84706e-05	-0.0164423	0.00425505	0.00881605	-0.016586	-0.00673207	0.00317734
UPK3BL.6633.43.3	0.359168	0.479528	-0.000153489	0.000432473	0.00119253	-0.0153219	0.00487285	0.00988424	0.00610584	0.00239711	0.0284895
FGF23.3807.1.2	0.359435	0.479629	0.00016414	3.40143e-07	1.55456e-06	-0.0237747	1.4867e-06	8.61108e-06	-0.00136056	-0.0123828	0.0381946
CHST6.4429.51.2	0.360857	0.48127	9.83587e-05	0.0203442	0.0378782	-0.00649233	0.00115057	0.00290875	0.011621	0.0165242	0.00886601
PSG8.6238.55.3	0.360993	0.48127	0.000139705	0.597312	0.669658	-0.00209977	0.000149632	0.000491217	-0.0131812	-0.018638	0.0121992
CLTC.13711.10.3	0.362187	0.482641	0.000137962	0.32862	0.409376	-0.00384423	0.000259982	0.000789664	-0.0127491	-0.018015	0.0115392
PDZD11.6219.14.3	0.36261	0.482985	0.000132592	0.315942	0.395773	0.00379606	0.00393137	0.00827881	-0.0150272	0.0107627	-0.00062256
GPR107.12963.1.3	0.363651	0.484012	-0.000153618	0.137348	0.196355	0.00653044	0.63588	0.676345	-0.0072677	-0.00418973	-0.00411456
RCVRN.14334.3.3	0.363712	0.484012	-0.000127367	0.904616	0.926147	-0.000436704	0.0117407	0.0213169	0.0136261	-0.00702373	0.00385007
ERCC4.9895.77.3	0.364587	0.484956	-0.000197654	0.865907	0.895924	0.000956714	0.000100602	0.000347005	0.0212771	-0.00120117	0.038109
RARRES3.10961.15.3	0.365988	0.486598	0.000124925	0.0783213	0.121791	-0.00632393	0.0169175	0.0292285	-0.0108811	-0.00597864	0.00941785
PSG11.7846.44.3	0.366169	0.486617	-0.000147099	0.0320047	0.0556035	-0.00907414	3.31841e-10	4.53568e-09	-0.028386	-0.0188808	0.020074
UBE2N.3905.62.1	0.36701	0.487513	0.000186473	5.73267e-23	8.17954e-22	0.0533182	0.799429	0.827727	-0.000520643	0.00242191	-0.00827126
FUT8.8244.16.3	0.367213	0.487561	0.00019266	0.00268217	0.00623142	-0.0166786	0.574249	0.620495	-0.00896713	-0.00297234	-0.00925595
UBE2V1.11626.7.3	0.368391	0.488273	0.000163092	8.00883e-35	1.85919e-33	0.058528	0.216542	0.264683	0.00277572	0.00470832	-0.0143812
ERVV.1.12531.5.3	0.368359	0.488273	-0.000190563	0.54921	0.623826	-0.00329763	2.55282e-05	0.000107439	-0.0335327	0.0031401	-0.0127075
NTNG1.5637.81.3	0.368192	0.488273	-0.00010896	2.52472e-06	1.02996e-05	-0.014829	8.34261e-08	6.61305e-07	0.00411245	0.00379115	0.0353048
ENAH.9757.29.3	0.368416	0.488273	0.000176809	1.64874e-11	1.21782e-10	-0.0344958	0.102185	0.138248	0.00202508	-0.0239891	-0.0053784
IFNL2.4397.26.2	0.36916	0.489037	9.36946e-05	0.0025213	0.00589041	-0.00819522	0.226462	0.275771	-0.0026406	-0.0107922	-0.00258508
BARD1.13977.28.3	0.369405	0.489093	-0.000123886	0.101519	0.152435	-0.00587488	0.0164663	0.0286292	-0.0026631	0.000403589	0.0198959
EZR.9753.17.3	0.369537	0.489093	0.00013431	0.791672	0.837786	-0.0010275	0.316022	0.37138	-0.0067478	-0.0117397	-0.00865522
GPC3.4842.62.2	0.372875	0.493287	-0.000140613	5.3979e-12	4.12242e-11	-0.0283545	4.29819e-06	2.20953e-05	-0.0136064	-0.0413138	-0.0212193
PGM1.9173.21.3	0.373737	0.494205	0.000150786	1.41145e-13	1.20364e-12	0.032686	0.387312	0.442535	0.00532849	0.0101953	0.013851
ABCC6.8935.22.3	0.373926	0.494231	8.66509e-05	0.00642048	0.0134615	-0.00690607	0.126211	0.166067	-0.00423051	-0.00844054	0.00189986
CTGF.2975.19.2	0.374686	0.495012	0.000153755	0.165948	0.231033	0.00623663	0.0105986	0.0195947	0.0141801	-0.00463127	0.016946
ICAM3.2649.77.2	0.37652	0.49721	-0.000126694	0.00326428	0.00741306	-0.0109586	0.00365456	0.00778557	0.00594308	-0.00226	0.022556
KRT17.12923.51.3	0.377046	0.497456	-0.000133733	0.177554	0.243367	0.00530569	0.643218	0.682908	0.00381987	0.0083814	0.00773411
ZPLD1.5590.11.3	0.377038	0.497456	-0.000131758	0.310065	0.390192	-0.00393515	0.00329791	0.0071667	0.017076	0.00779926	0.0160121
PSMA4.14099.20.3	0.378135	0.498443	0.000186623	0.40106	0.483155	-0.00462141	0.124255	0.163936	-0.0115039	-0.0047701	0.0135398
PCDHGC5.7983.1.3	0.378092	0.498443	0.000107432	0.000117521	0.000362988	-0.0122103	0.00024657	0.000754756	-0.00211237	-0.00599554	0.0210593
CNEP1R1.13532.25.3	0.382381	0.503813	0.000127088	0.00833823	0.0170913	-0.00997906	0.00707249	0.0137638	0.00251167	-0.0164907	0.0102908
CNTF.3489.9.2	0.383455	0.505	-7.55697e-05	0.0272519	0.0486588	-0.00497684	0.191274	0.23767	0.00391512	0.00308112	-0.00469522
MGAT4C.7208.60.3	0.383769	0.505186	0.000157729	0.338862	0.419498	-0.00450165	0.257209	0.309095	0.000199443	-0.00189998	0.0159089
C19orf18.9445.44.3	0.384967	0.506536	0.000117863	1.40981e-05	5.17402e-05	-0.0153273	0.403621	0.458482	-0.0035561	0.00587881	0.00951249
LECT1.9928.125.3	0.385838	0.507454	0.000102623	5.37651e-06	2.09964e-05	0.0140095	0.0103117	0.0191194	0.00189672	-0.0192148	-0.00369494
IL4.2906.55.3	0.387034	0.508797	9.20624e-05	0.851107	0.88311	0.000519203	0.000277197	0.000832446	-0.00996239	-0.01333	0.00608375
TK1.4301.58.2	0.387425	0.509082	-0.000113981	0.0223256	0.0410449	-0.00783329	0.690599	0.729506	0.00319757	-0.001353	0.00546224
SUSD1.9582.93.3	0.387753	0.509285	0.000155084	0.156838	0.219962	-0.00660766	3.88566e-06	2.0332e-05	-0.00170584	-0.042763	0.00272961
RPS3.5026.66.1	0.388017	0.509404	-0.000133745	0.677575	0.741177	0.00167423	0.00457553	0.00936559	0.0163795	0.0168072	0.0166403
BET1L.10959.125.3	0.388323	0.509577	0.000151745	0.037804	0.0644386	-0.00949753	0.408229	0.462997	0.00609061	0.00326642	0.0133149
INA.11436.6.3	0.388876	0.510073	0.000140358	0.0325455	0.0562954	-0.00905215	2.32362e-10	3.28338e-09	0.00907226	-0.00220467	0.0508874
RHPN2.11439.88.3	0.389269	0.51013	-0.000121209	0.29865	0.378161	-0.00380311	0.0159724	0.0278755	0.0123607	0.00173965	0.0148508
ITFG1.9347.13.3	0.389159	0.51013	-0.000165626	0.228556	0.301773	-0.00601928	0.100824	0.136722	0.00585414	0.0183693	-0.00513593
JPH3.9089.77.3	0.39014	0.511044	0.00011019	0.00969975	0.0196345	-0.00862222	0.00174751	0.00412547	-0.0161286	-0.00515645	-0.0112943
DDX25.13984.23.3	0.392485	0.513885	-0.000106941	0.000935004	0.00240959	-0.0107632	1.86594e-05	8.13396e-05	-0.0040416	-0.00158263	0.0268763
RAP1GAP.13735.1.3	0.392669	0.513895	0.000140242	0.27	0.347754	0.00470377	0.10475	0.141326	0.0123482	0.00382171	-0.00473983
IL20.4138.25.2	0.393429	0.51466	9.16937e-05	0.538197	0.613973	-0.00171887	0.132647	0.173057	-0.000301359	0.00626844	-0.00751123
FGFR3.3809.1.2	0.393796	0.514788	9.4473e-05	1.40849e-05	5.17402e-05	-0.0125171	7.6238e-05	0.000273951	0.0123536	-0.00120496	0.0176434
DLL1.5349.69.3	0.393879	0.514788	0.000112052	0.000228452	0.000670905	0.0125975	1.67739e-09	1.94697e-08	0.0126134	0.0328319	0.0419035
IL4R.3055.54.2	0.395787	0.517051	0.000146098	0.129697	0.187156	-0.00677645	1.04029e-05	4.8376e-05	-0.00149507	0.000317786	0.0403472
GRIA4.10760.107.3	0.396593	0.517872	0.000157548	0.00445982	0.00978617	-0.0137417	0.809676	0.836856	0.00180296	0.0048932	-0.0045743
C17orf78.6571.75.3	0.397531	0.518866	-0.000125939	0.00105947	0.00270728	-0.0126751	1.27416e-09	1.52119e-08	0.000401377	-0.0349051	0.0179914
FAM134B.8556.5.3	0.398599	0.520028	-0.000162188	0.734972	0.78747	0.00169042	0.642988	0.682908	0.00769292	0.00106289	0.00613489
GAPDHS.8004.15.3	0.399823	0.521392	0.000171226	4.0277e-19	5.0132e-18	0.0474547	0.09093	0.125814	-0.01447	0.00276385	0.0112166
HHLA2.14132.21.3	0.400893	0.522321	0.000176775	0.621316	0.69127	-0.00270175	0.908162	0.920807	0.00371573	-0.00468548	-0.000872865
FST.4132.27.2	0.400872	0.522321	9.66309e-05	0.0199092	0.0371867	-0.00696196	0.000799924	0.00211171	0.00923691	-0.0127435	0.00703563
LAMA4.6577.64.3	0.401122	0.522387	-0.000129476	0.00344224	0.00776296	-0.0117295	0.0596628	0.0872144	0.0136761	0.00932225	0.00756178
CSF3R.2719.3.4	0.402631	0.52412	0.000104689	1.05233e-06	4.57365e-06	-0.015892	0.00961908	0.0180358	0.00618214	0.000599083	0.018789
DNAJC18.8033.1.3	0.403165	0.524581	-0.000226706	0.607121	0.679353	-0.00362403	0.0627914	0.0912847	-0.0101555	-0.0334502	-0.00230127
MMEL1.3627.71.4	0.403694	0.525036	0.000114751	0.00820388	0.0168514	-0.00944526	0.00205733	0.00477841	-0.0170049	-0.00660841	-0.0126341
KIAA1324L.8363.18.3	0.403887	0.525053	0.000115551	0.839685	0.873245	-0.00072783	8.45332e-06	4.01586e-05	0.0231447	0.00460055	0.0140895
CNTN4.3298.52.2	0.405966	0.52741	-7.04493e-05	2.52352e-11	1.82255e-10	-0.0147387	1.64128e-08	1.53379e-07	-0.0147125	-0.00870609	0.00735084
FAM175B.8945.7.3	0.40606	0.52741	-0.000166837	0.167646	0.232511	-0.0072017	0.591884	0.636025	-0.00695252	-0.00759015	0.0024665
TAPBPL.6364.7.3	0.406734	0.52805	-0.000360532	0.790494	0.837192	0.00300045	0.0992444	0.134956	-0.0323883	0.0118769	0.0160205
NLRP10.12821.6.3	0.407592	0.528455	-0.000180048	0.0100633	0.0202721	0.0145479	0.0622862	0.0905952	-0.0034387	0.0278467	0.00428617
IL1RAPL2.5082.51.3	0.407581	0.528455	-0.000125399	0.233952	0.307923	-0.00468435	0.106666	0.14358	0.0121637	-0.000356416	0.00512324
MMP16.5268.49.3	0.407768	0.528455	0.000110374	0.788904	0.83637	0.000927749	1.85499e-05	8.09828e-05	-0.0186272	-0.0135867	0.00629972
PCDHB1.9941.70.3	0.407415	0.528455	-0.00010471	0.00160266	0.00392283	-0.0103712	0.000777241	0.0020574	-0.00885565	-0.00721942	0.0156741
MED4.14021.81.3	0.408728	0.529464	0.000119148	0.000342548	0.000974662	0.013432	0.700961	0.739384	0.000573041	0.00361525	-0.00556037
MPG.12438.127.3	0.409919	0.530536	0.000193551	0.000688691	0.00183296	0.0207327	0.0427362	0.0656875	-0.016888	-0.0184299	0.00580679
CPZ.6493.9.3	0.409865	0.530536	-0.000136289	9.72685e-05	0.000305269	-0.0167654	0.00105743	0.00269424	0.00138162	-0.00147455	0.0301846
PCOLCE2.6081.52.3	0.410443	0.530981	8.71082e-05	0.449986	0.531587	-0.00207783	0.352437	0.408107	0.00149985	-0.00879502	-0.00114741
PATE4.8065.245.3	0.411463	0.532065	0.000115007	6.43355e-11	4.39676e-10	0.0238359	0.0357358	0.0562276	-0.0105678	-0.00608677	0.00761075
CYP3A4.7879.12.3	0.41214	0.532705	-0.000135487	0.000697335	0.00185091	-0.0145674	0.000230733	0.000714172	-0.0186531	-0.00924155	0.0146943
POR.2731.29.2	0.412566	0.532784	0.000159504	4.40438e-26	7.31978e-25	0.0537945	0.000157109	0.000512661	0.0256872	0.000672601	-0.0152513
CD200R1.5103.30.3	0.412433	0.532784	-0.000106665	0.0063021	0.0132616	-0.00924315	0.182748	0.228533	0.003451	-0.00563294	-0.0129732
TMPRSS11B.10895.28.3	0.413024	0.533137	-0.000176008	0.952251	0.964117	0.000334623	1.93582e-05	8.40101e-05	0.0341623	0.0247727	0.0233819
IMPDH1.5229.90.3	0.413204	0.533137	0.000184679	3.66335e-11	2.60713e-10	0.0389139	6.18701e-05	0.000229657	0.0338648	0.0255794	0.0235423
OAZ1.9893.27.3	0.413851	0.533737	-0.000158314	0.0391092	0.0663155	-0.0103906	0.140144	0.181381	0.0107987	-0.00383225	0.0134687
LDOC1.8378.3.4	0.415593	0.535747	-0.000148202	0.000172164	0.000513857	-0.0177888	3.9859e-06	2.07083e-05	0.0181811	-0.0075514	0.0343926
LILRB3.11334.7.3	0.416891	0.537183	-0.000114926	0.000188656	0.000559653	-0.0137484	0.625718	0.666535	-0.00617919	-0.00322372	-0.003619
GABBR2.13948.50.3	0.417362	0.537553	0.000191057	0.0236446	0.0430638	0.0138588	0.282019	0.334783	0.000772766	-0.0170759	0.00703421
TMPRSS11D.6547.83.3	0.417983	0.538117	-0.000107892	0.340297	0.420697	-0.0033016	0.205698	0.253227	0.00255993	-0.00521404	0.00958077
EXOSC1.7930.3.3	0.419711	0.540104	-0.000119493	0.316345	0.395971	-0.00385658	0.00117407	0.00295793	0.00490956	-0.005574	0.0239869
CUL9.12991.49.3	0.420863	0.540872	-0.000134349	0.404826	0.48669	-0.00361374	0.0668934	0.0962435	-0.0090155	-0.010767	0.00861989
TPI1.4309.59.3	0.420735	0.540872	0.000161782	5.57182e-15	5.34347e-14	0.0409491	0.565207	0.612534	-0.00119514	-0.000819643	-0.0136887
CD84.8770.136.3	0.420793	0.540872	0.000153693	3.9396e-05	0.000133372	-0.0204179	0.804207	0.831792	0.00400967	0.0040421	0.00872356
ETS2.12350.86.3	0.421445	0.541364	-0.000107613	0.00527561	0.0113464	0.0097098	0.00800891	0.0153412	-0.00888547	-0.0189468	-0.000526313
EPHB3.9220.7.3	0.421616	0.541364	-0.000189497	0.0939962	0.142974	0.0102649	0.0269534	0.0442168	-0.0219789	-0.0185728	-0.00385437
EFHA2.6912.6.3	0.422004	0.541624	0.000155228	0.00131694	0.00329518	-0.0161493	0.0206948	0.0349696	-0.0200341	-0.0114341	-0.00858691
C22orf15.7073.69.4	0.422256	0.54171	-0.000153891	0.928591	0.944412	0.000446634	6.09469e-07	3.98813e-06	-0.0349612	-0.021773	-0.00548763
ZFP91.13651.54.3	0.422768	0.54213	-0.00024841	0.56274	0.636018	-0.00466138	0.0734133	0.104544	-0.0127305	-0.0330436	0.00383849
PAPPA2.5756.66.3	0.422987	0.542173	-0.000108668	0.672846	0.736831	-0.00148833	0.000167365	0.000540931	0.0171096	-0.00303242	0.0151246
CSNK2A1.5224.20.3	0.423844	0.543032	-0.000128864	0.273026	0.350571	0.00459042	0.004137	0.00863105	0.00549866	-0.0221942	0.00608855
AMIGO1.9979.13.3	0.424667	0.543849	-0.000295433	0.131634	0.189018	-0.0145022	0.00914719	0.0172951	-0.0145532	-0.0390285	-0.0645143
RAB39B.12403.30.3	0.427223	0.546883	0.000104422	0.00075672	0.00199226	-0.0115207	0.000548511	0.00151644	-0.00707529	-0.0053539	0.0199235
ALDH3A1.11480.1.3	0.427861	0.547305	-9.88606e-05	0.000139265	0.000423002	0.0123555	6.34238e-06	3.13369e-05	-0.0168841	-0.0121526	0.00979105
FAM107B.7801.30.3	0.427927	0.547305	0.000128569	0.916815	0.935362	-0.000440248	0.333115	0.388958	0.00613191	0.00212179	0.0128552
CASP10.5340.24.3	0.428249	0.547478	-0.000104174	0.00205765	0.00487732	-0.0105384	0.0784086	0.11081	0.00955637	0.0124372	0.00873813
DGCR14.11356.19.3	0.429022	0.548226	0.000126749	0.932429	0.947302	-0.000353171	0.250114	0.301683	-0.00330422	0.0149286	0.00370322
NEURL1.13604.27.3	0.430168	0.549383	-8.72581e-05	0.0642128	0.101746	0.00532113	0.000349469	0.00102016	0.00434263	0.00846758	0.0246246
NMRAL1.13988.67.3	0.430303	0.549383	-0.00016712	0.326142	0.406635	-0.00540791	0.0495616	0.0745335	0.0122876	-0.00561647	0.0194373
WFDC10A.13429.3.3	0.430747	0.549709	0.000124569	5.90695e-17	6.42298e-16	-0.0345217	0.000210547	0.000660076	0.00914568	-0.00616335	0.0273843
MUC4.10659.49.3	0.431252	0.549742	9.85361e-05	0.00112579	0.00286093	-0.0106044	9.43459e-10	1.15465e-08	-0.0259443	-0.0244202	-0.0181157
EDF1.12415.122.3	0.431686	0.549742	0.000121462	0.520046	0.597931	0.00258258	0.0101766	0.0188993	-0.0034693	-0.0109551	0.0163338
XRCC1.12535.2.3	0.4319	0.549742	0.00014102	0.252166	0.327816	-0.00534032	0.0140271	0.0248361	-0.00820755	-0.00534088	0.0208249
BRDT.12748.6.3	0.43099	0.549742	0.000113657	8.88705e-05	0.000282512	-0.0147139	1.41103e-06	8.24973e-06	-0.0204895	-0.0102569	0.0154973
SV2A.12880.1.3	0.431742	0.549742	0.000106978	0.00690824	0.0143922	-0.0095566	0.000294846	0.000878181	-0.0130889	-0.0202943	0.00312893
SERPINI2.7117.21.3	0.431589	0.549742	-7.99747e-05	0.6078	0.679593	0.00135636	0.000635006	0.0017246	0.000628775	0.00394248	0.021094
PI3.4982.54.1	0.433138	0.551078	0.000138256	2.53682e-94	2.4734e-92	0.0968554	1.13414e-13	2.90996e-12	0.0200523	0.0599456	0.0634896
RNF148.7742.11.3	0.433663	0.551506	0.000125505	0.0284048	0.050293	-0.00913326	0.103767	0.140259	0.00436853	-0.00609977	0.0140453
RIPK2.8970.9.3	0.434564	0.552411	9.91552e-05	6.04607e-05	0.000197375	-0.0132404	0.0577176	0.0851786	0.00854775	-0.0100037	-0.00197279
RBM28.11927.3.3	0.434968	0.552686	-0.000171579	6.65371e-11	4.53662e-10	0.0373814	4.71432e-06	2.40233e-05	-0.0339897	0.000221784	-0.0296494
PLA2G5.2449.1.4	0.435713	0.553391	7.18109e-05	0.223184	0.295668	-0.00291691	6.71633e-06	3.29619e-05	0.00396384	-0.0189192	0.0038545
PPIB.4718.5.2	0.437548	0.55548	-9.41618e-05	8.93843e-16	9.0781e-15	-0.0254427	0.550342	0.598643	0.0043153	-0.00445709	0.00116336
PPCDC.13996.16.3	0.439253	0.557404	0.000120012	0.0124045	0.0244497	-0.010087	0.000132685	0.000443042	-0.0123017	-0.00991244	0.0209303
SMYD2.12636.113.3	0.440452	0.55799	0.000112256	0.160492	0.224183	-0.00530823	0.0214529	0.036063	0.0118729	0.011421	0.0178827
NoneX.13230.174.3	0.439951	0.55799	-0.000114056	0.00478603	0.0104006	-0.0108335	0.200709	0.247606	-0.00675679	-0.0121143	0.000325988
ETHE1.3847.56.2	0.440156	0.55799	-0.000134372	0.970009	0.976688	-0.00017009	0.000482825	0.00135274	0.00368609	0.0064505	-0.029807
INS.4883.56.2	0.440619	0.55799	0.000143063	0.184488	0.251458	0.00639921	0.000603941	0.00164942	-0.014533	0.0228517	-0.0095446
PRRG1.8306.54.3	0.440669	0.55799	0.000113741	0.00048506	0.00132971	-0.0133852	4.12332e-05	0.000162379	-0.0128215	-0.0180219	0.0143406
HAMP.3504.58.2	0.441255	0.55849	-0.000400001	1.28878e-06	5.51123e-06	0.065449	5.76944e-07	3.80939e-06	-0.0847814	0.0542206	-0.00456176
VSIG2.8018.43.3	0.44198	0.559166	-0.000155128	5.64865e-06	2.20004e-05	0.0238312	0.0917584	0.12672	-0.00496144	0.0163771	0.0230048
ITM2C.9523.34.3	0.443507	0.560855	-0.000138133	0.804034	0.84719	0.00116249	0.0318581	0.0509823	0.00606206	-0.00048745	0.0239143
IRF9.12439.67.3	0.443898	0.561107	0.000111624	0.00900031	0.0183328	-0.00990131	0.00252631	0.00571661	-0.013775	-0.00772702	0.0113088
EHF.13387.55.3	0.444698	0.561876	-0.000177303	0.557742	0.631345	-0.00353439	0.872915	0.890264	-0.000208928	-0.0082937	0.00138143
TKT.4306.4.2	0.445673	0.562864	0.000138126	3.79834e-18	4.53476e-17	0.0410613	0.524102	0.574372	0.000119781	0.000903045	-0.0120828
DEPP.7178.59.3	0.447453	0.564869	0.000146816	0.866416	0.896134	0.000844911	0.0182438	0.031243	-0.00161842	-0.030633	-0.00558099
HSP90B1.6393.63.3	0.448089	0.565427	9.32343e-05	0.448349	0.529867	0.00242182	0.108936	0.145946	0.00209465	-0.00854865	-0.0145837
CANX.8834.58.3	0.448449	0.565638	0.000109679	0.0754597	0.117969	-0.00668626	0.108973	0.145946	-0.00421795	-0.00629413	0.0112566
PRC1.11591.43.3	0.450444	0.567909	-0.000104304	0.135163	0.193515	0.00536741	0.00309953	0.00680129	0.0100126	0.0223084	0.00303197
TMEM230.11542.11.3	0.451825	0.568914	-0.00011202	0.0010451	0.00267915	0.0126927	0.000870827	0.00227629	0.01944	0.00131286	0.0116352
ENTPD6.8932.1.3	0.451498	0.568914	8.50101e-05	7.59248e-42	2.28948e-40	0.0402035	7.03587e-15	2.12164e-13	0.0317367	0.00524054	0.00532278
GHDC.9730.22.3	0.451821	0.568914	0.000205324	0.0538864	0.0875362	0.0136756	1.9815e-05	8.5865e-05	-0.00153909	-0.0186011	0.0517043
FAP.5029.3.1	0.45224	0.569191	-7.32435e-05	5.93789e-06	2.2974e-05	0.011482	0.0528742	0.0790275	-0.00759504	0.00451907	0.00472053
OSBPL11.12878.60.3	0.453688	0.570768	-0.000286985	0.274362	0.351669	0.0108816	0.915197	0.926923	0.00919278	0.00465595	0.00368848
NDUFS4.10584.7.3	0.454687	0.57178	0.000154235	0.0440641	0.0737342	0.0107982	8.15713e-12	1.49122e-10	0.0223159	0.0373722	-0.0371742
FGFR3.13669.6.3	0.455554	0.572623	-8.98575e-05	2.82759e-05	9.82268e-05	0.0131174	0.149457	0.192075	0.0012642	0.00896042	0.0143864
BCL2.3412.7.1	0.456285	0.573296	8.83152e-05	0.00193196	0.00461681	0.00955805	0.0344226	0.0543895	0.00283549	-0.0123125	0.00529527
TPO.3873.51.2	0.456516	0.57334	0.000104714	0.000455571	0.00125239	-0.0128221	0.000295927	0.000879661	0.014816	-0.00511629	0.0177946
ERO1L.7060.2.3	0.457353	0.573899	-7.71293e-05	0.00197285	0.00470685	-0.0083505	0.00202241	0.00470607	0.0125957	0.00787264	0.010645
RIPPLY1.9767.22.3	0.457211	0.573899	0.00010695	0.27216	0.349767	-0.00410588	0.4654	0.517799	0.00486856	0.00169398	-0.00680651
SMIM10.9379.248.3	0.461402	0.578731	-0.000115921	0.126995	0.183892	0.00624304	3.93028e-05	0.000155985	-0.0161878	-0.0216933	0.0100448
ITGAL.11617.1.3	0.463019	0.580354	9.66596e-05	1.85147e-08	9.67064e-08	-0.0192919	1.36967e-05	6.21129e-05	-0.0116923	-0.0236026	0.00631478
MAPKAPK5.3821.28.1	0.463291	0.580354	0.000144662	1.02946e-05	3.86049e-05	-0.0226368	8.38764e-08	6.61774e-07	0.00261302	-0.0455538	0.0154753
SPTAN1.5031.10.1	0.463199	0.580354	-9.86486e-05	0.305402	0.38521	-0.00358224	0.21546	0.26347	-0.00341835	-0.0089483	0.00542698
GLIPR1.9265.10.3	0.463701	0.580618	0.000119322	0.334935	0.415472	-0.00408091	5.15517e-11	8.23982e-10	-0.0363149	-0.021354	0.00310361
LAD1.6407.63.3	0.464624	0.581526	-7.57862e-05	0.982146	0.986839	-6.02765e-05	0.267767	0.320408	0.00518236	0.00195224	0.00796597
DEFB108B.5611.56.3	0.464997	0.581744	9.73885e-05	0.0276776	0.0491542	-0.00762975	0.136574	0.177389	0.00443329	-0.00369676	0.0114113
EVL.11656.110.3	0.465502	0.582126	-0.000111795	0.393117	0.474955	0.00339998	1.16729e-06	7.02538e-06	0.0126296	0.017753	0.0424887
CBX7.13027.20.3	0.467696	0.58437	0.000131648	0.0274806	0.0489088	0.0103896	0.428104	0.482545	-0.00840237	-0.00379431	0.00485507
CCL24.4128.27.2	0.467567	0.58437	0.000101535	0.117075	0.172256	-0.00569371	1.21486e-06	7.26679e-06	0.0248819	-0.00323337	0.00791234
CNOT1.13482.14.3	0.471103	0.588124	-0.000152016	0.0318391	0.0554013	-0.01177	0.0189813	0.0323356	0.0205855	0.00384463	0.0170955
NRG4.14139.16.3	0.470954	0.588124	9.61888e-05	0.273944	0.351449	-0.00379396	1.91162e-06	1.08153e-05	-0.0207618	-0.0177652	0.00287519
IL3.4717.55.2	0.471439	0.588293	9.37221e-05	0.70281	0.763576	-0.0012905	0.0563215	0.0833284	0.00499495	-0.0126368	-0.0134616
LGALS8.4909.68.1	0.471835	0.5885	-9.26535e-05	0.0442508	0.0739197	-0.00673447	0.00122034	0.00304045	0.0128595	0.0124955	-0.00618003
CREG1.9357.4.3	0.472007	0.5885	8.26601e-05	0.0537637	0.087491	0.00576243	0.0339278	0.053788	0.0017642	0.00981302	-0.00834359
RNF219.8822.163.3	0.472543	0.588917	-0.000140102	0.0292398	0.0515841	-0.0110544	0.198937	0.245731	-0.000645475	0.00240423	0.0202945
CEP57.9067.152.3	0.472836	0.589031	0.000110253	0.097092	0.147071	-0.00662356	0.0124801	0.0225075	-0.00704912	0.0122463	0.0217439
APBB1.12822.34.3	0.473193	0.589225	0.000120464	0.500168	0.577801	0.00294292	0.494241	0.54494	-0.00282632	-0.00920969	0.00395146
IL2RA.3151.6.1	0.47381	0.589742	0.000180856	0.797896	0.842236	-0.00168037	0.263064	0.315482	0.0165947	0.0102986	0.00632497
GRAP.12820.1.3	0.474334	0.589893	0.000114942	5.81667e-11	4.00324e-10	-0.0274115	0.00240243	0.00548564	0.0129276	-0.00204664	0.0223963
STC2.6231.46.3	0.474162	0.589893	-0.000123125	0.0256753	0.0463582	-0.00997808	0.777813	0.808494	-0.00452856	-0.000184857	0.00475256
FOXJ2.14204.55.3	0.478262	0.594525	0.000224548	0.4287	0.510639	-0.00651366	4.83786e-09	5.10857e-08	0.0690476	0.0242562	0.0252064
FGFR4.4988.49.2	0.479295	0.595555	0.000181685	0.821143	0.860407	-0.001509	3.56539e-10	4.82814e-09	-0.056179	-0.040862	-0.0119452
ADAM12.4420.7.2	0.480481	0.596523	-0.000115504	6.34118e-15	6.06142e-14	-0.0332938	0.00054454	0.00150689	-0.0155262	-0.0179266	0.00975971
PILRA.8825.4.3	0.480436	0.596523	-0.000118557	0.030235	0.0530519	-0.0094656	0.000199093	0.000630928	-0.0144434	-0.0124454	0.0194764
GJA8.12711.19.3	0.48204	0.597845	-0.00014347	0.0364012	0.0622253	-0.0111007	9.05848e-05	0.000316182	0.0244055	0.00976357	0.0358868
KLK11.2831.29.1	0.482173	0.597845	8.75161e-05	2.082e-06	8.58936e-06	-0.0153776	2.17046e-19	1.24482e-17	-0.00609981	0.0107984	0.0571243
DNAJC30.7866.11.3	0.482568	0.597845	-0.000116688	0.0637318	0.101126	0.00800926	2.21106e-06	1.24134e-05	0.0160468	-0.0152056	0.0260625
C1orf198.8035.6.3	0.481794	0.597845	0.000176982	0.0906345	0.138364	-0.0110664	0.000581487	0.00159704	0.0111105	-0.0235455	0.0306201
NEFH.9900.36.3	0.482381	0.597845	-0.000172608	0.0778794	0.121298	0.0112614	1.14173e-05	5.27578e-05	0.0209463	0.036721	0.0611817
RABEPK.13599.15.3	0.483759	0.598367	-8.70202e-05	0.0562121	0.0904403	-0.00616801	0.0262714	0.0431707	0.0049817	-0.00344081	0.0146891
TNFSF12.5939.42.3	0.483666	0.598367	-0.0001115	4.18613e-29	7.849e-28	-0.0466716	0.0052436	0.0105124	-0.0162367	-0.0154151	0.000652231
CHRDL2.6086.15.3	0.483728	0.598367	-0.000106666	0.0119344	0.0236185	-0.00995572	0.0979069	0.133447	0.00811761	-0.00502802	-0.0132678
UQCC3.8228.10.3	0.483808	0.598367	0.000159356	5.35639e-25	8.60849e-24	-0.0614649	0.000183946	0.000588024	-0.0134248	0.000134668	0.0411467
MAP2K3.6151.18.3	0.484143	0.598528	-8.92057e-05	3.74358e-11	2.65776e-10	0.0219727	0.489092	0.540255	-0.00635522	-0.00222689	-0.00484539
IL12RB2.3815.14.1	0.485822	0.600351	0.000132762	0.607559	0.679583	0.00254251	0.00362698	0.00773808	-0.00968537	-0.014385	0.0197308
PCDHA7.8758.2.3	0.486186	0.600547	0.000165563	0.00163696	0.00399674	-0.0194703	0.281074	0.333932	0.0135326	0.0119868	0.0153711
PIWIL1.12793.4.3	0.486418	0.600579	-0.000119999	0.254028	0.32965	-0.00511132	0.000207908	0.000652502	-0.0207855	-0.0264069	-0.0245378
ZNF566.12795.2.3	0.486688	0.600659	-9.08279e-05	3.70794e-08	1.86674e-07	-0.0187129	3.28909e-05	0.000133434	-0.0179741	-0.0127165	0.00583206
TSLP.3010.53.2	0.4869	0.600667	8.01415e-05	0.0377737	0.0644246	0.00622486	0.0431196	0.0662073	-0.0091417	-0.0121446	-0.00643303
CD1D.8749.194.3	0.487402	0.601033	9.04934e-05	0.0362429	0.0619944	0.00709429	0.0961498	0.131604	0.00913932	0.00808394	-0.00198728
QRFP.6463.59.3	0.488132	0.60168	0.00010006	0.0221275	0.0408089	-0.00858568	6.83749e-05	0.000250622	0.000830675	-0.0109957	0.0247535
APBB2.12753.6.3	0.489007	0.602504	9.75941e-05	0.436306	0.518357	-0.00285387	6.35464e-05	0.000234985	0.00635425	-0.00858846	0.0249875
DYNLL1.3881.49.2	0.489615	0.603	0.00013917	0.0851674	0.130975	-0.00901347	0.370363	0.42583	-0.00654934	-0.0103131	-0.0171858
CRYGD.12366.16.3	0.490044	0.603274	0.000101356	0.720941	0.77699	-0.00136323	2.97162e-06	1.60665e-05	-0.0234102	0.00634992	0.0122349
PCDH15.14228.1.3	0.490527	0.603614	-0.000103559	0.318522	0.398153	-0.00389416	0.0145781	0.0257029	0.0146137	0.00863577	0.0155626
SCMH1.12604.16.3	0.491041	0.603992	-0.000109872	9.27718e-08	4.49267e-07	0.0221812	0.00164372	0.00393123	0.0144661	0.0210125	0.025868
SNX7.14245.195.3	0.491703	0.604045	-0.000115341	0.000373011	0.00104809	-0.0155251	0.00590687	0.0116662	0.00132463	-0.00894199	0.0222224
TNFSF9.2599.51.2	0.49154	0.604045	9.62315e-05	0.250766	0.326286	-0.00417619	0.646149	0.685771	0.00554026	0.00361747	-0.000442495
ULBP3.2747.3.2	0.491305	0.604045	-0.000113481	5.13965e-05	0.000170835	0.017369	0.173854	0.219286	-0.0122407	-0.0065487	-0.00516184
MTRF1L.11134.30.3	0.495373	0.607605	0.000112489	1.9698e-06	8.161e-06	-0.0204235	0.41203	0.466947	-0.00372825	-0.00478292	0.0086803
CAMK2A.3350.53.2	0.494931	0.607605	8.48356e-05	0.28793	0.366172	-0.00343333	0.0166888	0.0289531	0.0114209	-0.0052354	0.005622
COLEC11.4430.44.3	0.495432	0.607605	-0.000124654	5.56449e-09	3.09432e-08	0.0277591	0.00835457	0.0159096	-0.0105242	-0.00628652	0.020581
KIR3DL3.7944.1.3	0.49504	0.607605	0.000107544	0.0798836	0.123957	-0.00717559	0.00540206	0.010771	-0.0177501	-0.00413496	0.00472202
TOR1AIP2.10640.9.3	0.49591	0.607682	-0.000140071	0.568273	0.641528	-0.00305057	0.0213142	0.0358712	0.0199598	0.0144659	0.0175803
DCUN1D5.8760.10.3	0.495839	0.607682	9.35361e-05	1.17438e-13	1.01629e-12	-0.02657	0.000343459	0.00100562	0.0143303	0.00712763	0.024163
SPINK9.8042.88.3	0.496527	0.608183	0.000111851	0.141288	0.2013	0.00628966	7.30382e-05	0.000264402	0.00815348	-0.0315067	0.00231764
GLT8D1.8955.60.3	0.496941	0.608436	8.73371e-05	0.802126	0.845789	-0.000837357	0.00157243	0.00379173	-0.0111317	-0.0102971	0.010067
XRCC4.9886.28.3	0.497366	0.608701	0.000112596	0.0142306	0.0276025	0.0105743	0.0795234	0.112099	0.0128337	0.0134973	0.0110993
BUB1.12033.3.3	0.498275	0.609536	0.000152381	0.220337	0.293349	-0.00716821	0.0123063	0.0222335	-0.0237793	-0.00624006	0.00479549
AOC2.6434.18.3	0.498465	0.609536	0.000151096	0.0654904	0.103546	0.0106876	0.000494851	0.00138114	0.0289059	0.0235512	0.0263133
EMILIN3.8964.14.3	0.499858	0.610985	8.66438e-05	1.9909e-05	7.09304e-05	-0.0142527	0.000205131	0.00064656	0.0125214	-0.00393447	0.0189502
FGF8.4394.71.2	0.500219	0.61117	-0.000110056	0.719334	0.776404	-0.0015247	4.37542e-05	0.000170641	-0.021957	-0.0274377	-0.0211979
ZNF382.14616.16.3	0.503472	0.614631	0.000115617	0.36427	0.446185	-0.00407501	0.000245061	0.000752155	-0.0236664	-0.0212106	-0.0153755
FURIN.6276.16.3	0.50331	0.614631	6.05993e-05	0.148882	0.21058	0.00339723	0.0311194	0.0499585	0.00844257	0.000518075	-0.00298811
ABO.9253.52.3	0.504356	0.615453	-0.000415772	0.577414	0.650341	0.00901781	0.0410092	0.0633996	-0.0251161	0.0472121	-0.0402995
FIBCD1.9378.6.3	0.504756	0.615684	-0.000107892	0.271846	0.349669	-0.00461964	0.00673292	0.0131555	-0.000598342	0.00444693	0.0277225
PDXP.3897.61.1	0.506387	0.617417	0.000136222	6.54123e-17	7.06019e-16	0.0446999	0.927716	0.938302	-0.00331106	-0.00364707	-0.00596212
AREG.2970.60.2	0.507019	0.617929	0.000132479	4.02664e-14	3.57348e-13	0.0393647	0.824845	0.850131	-0.0012611	-0.00928791	-0.0075792
TJP1.12001.7.3	0.508178	0.619084	-0.000108064	0.332932	0.41369	-0.00410997	0.00990652	0.0185154	0.00495381	0.00368893	0.0268524
IL1R1.2991.9.2	0.508462	0.619172	0.000129301	0.833819	0.869549	0.00106628	0.0175073	0.0301229	-0.00465467	0.00139513	0.0279295
PSG9.9335.28.3	0.510621	0.621542	-0.000136881	0.691801	0.752517	-0.00214367	0.533752	0.583635	-0.0087558	0.00364576	0.00594166
MPDZ.14036.116.3	0.512332	0.622589	-0.000117897	0.814385	0.85471	-0.00109793	0.00448407	0.00920775	0.0163592	0.0037721	0.0242174
DNAJB1.3852.19.2	0.51183	0.622589	-9.03073e-05	0.318127	0.397828	0.00357209	0.000106059	0.000361987	0.0113682	-0.0204891	-0.0206851
CCNB1.5347.59.3	0.512209	0.622589	8.56886e-05	0.00144319	0.00357741	-0.010832	0.000329947	0.000971899	-0.0102949	-0.0131743	0.0124521
MFNG.5605.77.3	0.512027	0.622589	0.000125349	0.116706	0.171972	0.00779552	0.0176207	0.0302824	-0.00113112	0.0198681	0.0303871
PRR16.10621.26.3	0.513025	0.623172	0.000129234	1.17462e-05	4.37677e-05	0.0225269	0.0013214	0.00326443	-0.0161374	-0.0078509	-0.0344138
RNF215.7758.217.3	0.513384	0.62335	-0.000153947	0.478837	0.558676	0.00433542	0.00504951	0.0101803	0.0221766	0.0152883	0.03321
LCTL.10890.135.3	0.513636	0.623397	0.000103392	0.0307248	0.0537179	-0.00889104	0.65389	0.693484	0.00365328	0.00831791	0.00866609
DEFB125.9486.13.3	0.513999	0.623578	-0.000154077	0.562504	0.635997	0.00355354	0.592326	0.636212	0.00272622	0.00908787	-0.00804466
B4GALT5.10425.3.3	0.514306	0.623692	-7.57394e-05	0.840739	0.873903	0.000606547	0.000253533	0.000773289	-0.00628658	0.000451169	0.0211067
SELE.3470.1.2	0.514786	0.624015	0.000113725	6.65863e-13	5.4556e-12	0.0327063	0.0195571	0.0332584	-0.00939854	-0.0241305	-0.0226496
CDC2.CCNB1.3422.4.2	0.515121	0.624163	-5.35783e-05	0.966779	0.974863	8.91015e-05	0.0322018	0.0514983	0.00738941	0.000155692	0.00591338
SEMA6C.14597.5.3	0.515438	0.624289	0.000112072	0.0131614	0.0257851	-0.0111077	0.347797	0.403533	-0.00748171	-0.0134233	-0.00627788
PDCL2.14192.31.3	0.517192	0.626154	-9.14345e-05	9.47125e-06	3.57003e-05	0.0162686	0.0467363	0.0709464	-0.0082445	-0.00445216	0.0112217
RAB14.14283.12.3	0.517522	0.626294	0.000122901	5.34188e-05	0.000176354	0.0199598	0.864112	0.881901	-0.00267588	0.00501414	-0.00230479
PTPN2.3401.8.2	0.518473	0.627185	-7.36692e-05	0.0265315	0.0475519	-0.0065798	0.0069864	0.0136235	0.0115909	0.00362264	0.0126068
SPAG11A.5726.49.3	0.518881	0.627419	0.000111026	0.364773	0.446411	-0.00405433	0.000191574	0.000609744	0.0194891	0.00958381	0.0301351
FAXDC2.9074.6.3	0.519465	0.627866	-7.35824e-05	0.000121919	0.000373807	-0.0114166	0.000108207	0.000368459	0.000467903	-0.00618549	0.0207975
PEAR1.8892.14.3	0.522244	0.630964	-0.000201473	3.28008e-06	1.32152e-05	-0.0381199	0.0517114	0.077448	-0.0257198	-0.0259387	-0.0261441
DDC.3538.26.1	0.523139	0.631784	7.15896e-05	0.464842	0.545747	-0.00212987	0.026356	0.0432612	-0.0049782	-0.0152297	-0.000665705
CUBN.12904.180.3	0.523361	0.631792	9.78713e-05	0.0144791	0.0280473	-0.00974945	0.00614179	0.0120731	-0.0175088	0.00082616	0.00299787
MGAT2.6909.40.3	0.52418	0.632519	6.56858e-05	4.29372e-75	2.99027e-73	-0.0501331	1.6032e-05	7.15729e-05	0.0157132	-0.00245514	0.009632
BAG3.10078.5.3	0.525417	0.633489	7.20057e-05	0.00127331	0.00320243	0.00950094	2.54041e-06	1.39938e-05	0.00811289	0.0198739	0.0306561
WBP1L.9532.5.3	0.525326	0.633489	0.000127655	0.156868	0.219962	-0.0073957	0.000220183	0.000686605	0.0182766	0.000549698	0.0352222
SIRPB1.6247.9.3	0.527735	0.636022	0.000161203	0.0203283	0.0378782	0.0153992	1.77636e-07	1.30222e-06	0.0254797	0.0514359	0.0715323
BTNL9.7950.142.3	0.529497	0.637883	8.59074e-05	2.73595e-05	9.52697e-05	-0.0149094	2.79486e-06	1.51951e-05	0.00395683	-0.00297883	0.0324027
TIGAR.12476.50.3	0.530999	0.639429	0.000118566	0.00821936	0.0168713	-0.0130052	0.00616771	0.0121159	-0.0161947	0.00157339	0.0191277
CCL23.3028.36.2	0.531452	0.63971	-8.46405e-05	0.920336	0.9383	0.00035156	0.000206936	0.000650846	-0.00506872	0.0264185	0.021534
HCK.3374.49.2	0.53242	0.640612	-8.57692e-05	0.728881	0.783526	-0.00123761	0.219386	0.267712	0.00784424	0.00958689	0.00979135
CNTNAP2.6965.19.3	0.537037	0.645902	-8.03798e-05	2.29917e-43	7.39018e-42	-0.0472553	3.3983e-05	0.000137205	0.000239801	-0.00319811	0.0275774
TACSTD2.14034.22.3	0.537824	0.646582	6.66659e-05	0.0105071	0.0210935	-0.00719839	0.568462	0.614923	0.00160992	-0.00377153	0.00415773
SPINK2.13405.61.3	0.539095	0.647844	0.00011694	3.7916e-23	5.54522e-22	0.0493204	0.00159433	0.00383505	0.0202767	0.000274797	0.0229806
RPE.12646.2.3	0.543008	0.652279	0.000166571	0.0341923	0.0587273	-0.0150767	0.0424274	0.0652815	0.026321	0.00262381	0.00617574
GALNT10.7003.4.3	0.543765	0.652919	-8.59466e-05	0.00103198	0.00265017	-0.0120815	4.6517e-07	3.14231e-06	0.000200495	-0.0241891	0.0194105
OAS1.10361.25.3	0.544776	0.653866	0.000129245	0.634329	0.702275	-0.00263825	0.838765	0.861443	-0.00399571	-0.00155896	0.00593576
PDZK1IP1.8260.13.3	0.545603	0.65459	-9.00138e-05	0.83091	0.868314	-0.000826586	4.05185e-05	0.000160071	-0.000274093	-0.00804956	0.028608
FN1.3435.53.2	0.546072	0.654884	5.59808e-05	0.246095	0.321496	-0.00279579	0.000382992	0.00110478	0.00210462	0.00178873	0.0192114
VPS4A.11476.43.3	0.547272	0.655516	-0.000116052	0.00353815	0.00793642	0.0146241	0.963001	0.968817	-0.00240702	-0.00424666	-0.00345088
NTRK1.3477.63.2	0.547176	0.655516	8.71821e-05	2.52007e-06	1.0295e-05	-0.0177379	0.0272693	0.0446599	-0.00539966	-0.0193633	0.000504388
LCORL.4304.18.2	0.547241	0.655516	7.41734e-05	0.0163795	0.0313343	-0.00769043	0.637295	0.677357	-8.93865e-05	-0.00633498	0.00196691
EPHB2.8225.86.3	0.548394	0.656592	-6.58949e-05	4.75279e-51	1.93082e-49	-0.0434607	6.09063e-13	1.38102e-11	0.0118031	0.0194928	0.0434222
BRPF1.11671.19.3	0.549884	0.658057	-7.64334e-05	0.73425	0.787083	0.00112785	0.00289364	0.00638784	0.00063387	0.00193742	0.0230324
NME1.5909.51.3	0.550068	0.658057	9.67834e-05	3.20695e-05	0.000110088	-0.0175189	0.448083	0.50197	-0.000911488	-0.0128886	-0.00147282
GALNT1.7090.17.3	0.550601	0.658425	-5.00697e-05	0.703568	0.763896	0.000829613	2.5909e-05	0.000108263	0.00348517	0.0133435	0.0212227
LMCD1.9530.6.3	0.551042	0.658683	0.000104442	0.180491	0.246815	-0.0060981	7.49111e-06	3.63375e-05	0.000785026	-0.0101453	0.0362382
SPACA7.6466.7.3	0.552559	0.660227	-0.000106578	0.616152	0.686831	-0.00233804	0.00662139	0.0129462	0.00526991	0.00697991	0.0316105
APPL1.12825.18.3	0.553223	0.660751	0.000114062	0.00175221	0.00423922	-0.0156544	8.85229e-06	4.18303e-05	0.0318625	-0.00318463	0.0114602
IL16.2774.10.3	0.554741	0.662293	6.9206e-05	0.578351	0.651145	0.00169249	0.000446415	0.00126527	0.0023142	0.0156008	0.025824
CD33.3166.92.1	0.557608	0.665172	0.000124299	0.982453	0.986839	-0.000121167	9.85706e-05	0.000341206	-0.0250554	-0.0198124	0.0142827
SEMA4D.5737.61.3	0.557388	0.665172	-7.20052e-05	0.00067681	0.00180462	0.0108482	0.0234984	0.0391416	-0.00218569	0.00803085	0.018732
ADAM29.13549.15.3	0.560248	0.668049	-9.17491e-05	6.05394e-05	0.000197411	-0.0164347	7.42473e-06	3.60753e-05	0.00183814	-0.00695559	0.0340072
SYNCRIP.4224.7.2	0.561714	0.669524	-0.000114136	0.00338758	0.00765739	-0.0149862	0.0289469	0.047091	0.00223828	0.00831603	0.0303604
ASH1L.12622.96.3	0.562123	0.669739	0.000113881	0.531911	0.6089	0.00319166	0.00716352	0.0139225	-0.0161107	-0.0292669	-0.0117274
ARPP21.12860.7.3	0.563579	0.670902	8.0697e-05	0.00517231	0.0111406	-0.0101587	0.00479817	0.00977342	-0.0148062	-0.0153746	-0.00399888
COX5B.7887.57.3	0.563717	0.670902	-0.000111278	0.303663	0.383347	0.00515313	1.35275e-06	8.00973e-06	-0.0330655	-0.00899881	0.00978675
DNAJA4.9744.139.3	0.563787	0.670902	-8.8312e-05	5.62285e-17	6.15986e-16	0.0334307	0.00362057	0.0077357	0.0162001	0.012332	-0.00371752
CDC25B.12427.8.3	0.565204	0.672118	-6.20289e-05	0.442173	0.523626	-0.00215432	2.31218e-05	9.84442e-05	0.0159197	-0.00621046	0.00597044
GAL.13389.8.3	0.565268	0.672118	-6.81761e-05	0.0469485	0.077716	0.0061234	0.00092102	0.00238639	-0.0117898	0.000557426	0.0135025
SEPT10.12690.33.3	0.566545	0.673363	-6.7322e-05	2.4738e-16	2.5935e-15	-0.0251215	0.000720625	0.00192496	0.0118826	-0.0103255	0.0066823
TBX5.11202.70.3	0.567263	0.673538	-8.34507e-05	0.0121602	0.0240003	-0.00950977	0.0149156	0.0261716	0.008615	0.00119082	0.0201601
KMT2C.11402.17.3	0.567383	0.673538	0.000114291	0.000453753	0.00124857	-0.0182263	6.8684e-07	4.43489e-06	-0.0317516	0.0118669	0.0226492
RNGTT.12847.27.3	0.567306	0.673538	-8.91194e-05	0.0261403	0.0470235	-0.00900845	0.00119044	0.00298887	-0.00657124	-0.0210701	0.0106991
IL7R.5089.11.3	0.5713	0.677912	7.66192e-05	0.319432	0.398949	-0.00350222	0.00601189	0.0118257	-0.00576778	-0.00132944	0.0191873
PDGFRB.3459.49.2	0.572716	0.679241	0.000124242	7.3524e-05	0.000236587	-0.022717	2.81867e-15	9.16067e-14	0.0322894	-0.019741	0.0652087
PTX3.6447.73.3	0.572885	0.679241	7.50797e-05	0.0915739	0.139653	0.00584017	0.00038954	0.00112146	-0.00345334	-0.00913897	0.0202126
POLM.12851.5.3	0.577237	0.684124	-0.000106503	0.0183186	0.0345023	0.0117185	5.53418e-05	0.000208602	0.00581893	-0.00182481	0.0409567
ST6GALNAC3.10705.14.3	0.578728	0.685613	8.7885e-05	0.221551	0.294295	-0.00502914	0.00107718	0.00273503	-0.0214566	-0.0039327	-0.00565744
CRYAA.10087.10.3	0.579054	0.685721	-7.82603e-05	0.10798	0.160815	-0.00589402	0.242414	0.293068	-0.00876329	0.00376271	-0.00177969
PLA2G10.2949.6.2	0.579731	0.686103	6.70307e-05	0.000104403	0.00032626	-0.0122173	0.000894878	0.00232628	-0.00433034	-0.00916374	0.0160021
LYZ.4920.10.1	0.579845	0.686103	6.39056e-05	0.296627	0.375925	0.00313143	6.1637e-13	1.38683e-11	0.00179291	0.0233546	0.046821
LRRN1.11293.14.3	0.580566	0.686401	-0.000101139	0.359759	0.441213	-0.00435696	0.0643104	0.0931688	0.0147637	-0.00624163	0.00479456
OLA1.12659.13.3	0.580397	0.686401	0.00010348	4.28625e-36	1.0808e-34	0.0615966	0.126492	0.166287	0.00249278	0.0082405	-0.0151683
PRKCI.3379.29.1	0.58136	0.687059	-0.000109237	2.66833e-13	2.24278e-12	0.0377574	0.344433	0.400247	-0.00374927	0.00409081	-0.0139293
PLK1.3394.81.2	0.581592	0.687059	6.34941e-05	0.0182199	0.0343605	-0.00707297	0.00751311	0.0144578	0.0110223	0.00641853	-0.00563973
CYGB.11546.7.3	0.582422	0.687761	9.63729e-05	0.000341465	0.000973474	-0.0163277	1.40459e-09	1.66333e-08	-0.00397677	-0.00617874	0.0501379
CTSC.3178.5.2	0.582822	0.687956	6.66135e-05	0.00698658	0.0145279	-0.0085061	0.369919	0.425487	0.00611225	-0.00359478	0.00197726
SIRPA.5430.66.3	0.584477	0.689631	-0.000202586	0.0643975	0.101928	-0.0178101	0.000976285	0.00251376	0.0438465	0.0504818	0.0285115
ACE2.2805.6.2	0.585599	0.690677	7.41088e-05	0.932682	0.947302	0.000298407	0.000442793	0.00125623	0.0109929	-0.0211967	-0.0128162
LRIT2.11716.28.3	0.586856	0.691601	0.000118986	0.562053	0.635733	0.00329966	0.323602	0.378803	0.00223691	0.0212074	0.00683287
GRP.8400.74.3	0.586715	0.691601	-9.04043e-05	0.0222271	0.0409152	-0.00988581	5.92534e-08	4.89594e-07	0.0208252	-0.0213115	0.0213626
MTAP.9910.9.3	0.588067	0.692749	4.79044e-05	2.21442e-07	1.03635e-06	0.0119267	0.00163766	0.00391993	-0.00676067	0.0023409	-0.0124104
TNFRSF8.2605.49.2	0.590388	0.695204	-6.53025e-05	4.62926e-06	1.82242e-05	-0.0144618	0.000139681	0.00046218	-0.00574753	-0.00619019	0.0201228
QPCTL.8866.53.3	0.591362	0.696069	-6.47955e-05	1.2001e-54	5.31861e-53	-0.0495375	2.7808e-16	1.05634e-14	-0.0123116	0.0081566	0.0464519
NRBP1.12616.45.3	0.592264	0.696291	9.06925e-05	0.214453	0.286558	0.00546422	0.698472	0.73729	0.00557151	0.00754378	0.00484154
KLK5.3201.49.2	0.591889	0.696291	7.10649e-05	0.493877	0.573478	-0.00235713	0.254861	0.306777	-0.00766508	-0.00471015	-0.00933281
JTB.9038.12.3	0.592099	0.696291	6.92967e-05	2.86945e-05	9.95627e-05	-0.0140772	5.0429e-10	6.61457e-09	0.0182148	0.0110767	0.0394537
EIF4G3.13991.47.3	0.59298	0.696853	7.82279e-05	0.00538967	0.0115662	-0.0105896	3.95647e-08	3.40372e-07	0.00666555	-0.0303992	0.0156869
POMC.2558.51.3	0.593872	0.697621	6.4449e-05	0.000105545	0.000329123	-0.012191	0.280043	0.333385	0.00718655	0.00314718	-0.00221109
PSMD5.10716.35.3	0.595527	0.699284	9.2796e-05	0.445263	0.526738	0.00346818	0.195066	0.241561	0.00807133	0.00667273	-0.00880849
MMP14.5002.76.1	0.596099	0.699675	0.000132547	0.724874	0.780654	-0.00228757	0.769168	0.800931	-0.00811842	0.00168901	-0.00446953
RNASE2.8394.56.3	0.59774	0.701319	-8.53987e-05	0.00388481	0.00867411	-0.0121514	6.69808e-08	5.40822e-07	0.00260248	-0.00846347	0.0408
KLHL12.12695.62.3	0.598717	0.701903	-8.62298e-05	0.00121724	0.00306933	-0.0137845	0.00383675	0.00812636	0.00921551	-0.0167822	0.0115817
TNFRSF21.5404.53.3	0.59854	0.701903	4.89761e-05	0.00339828	0.00767565	-0.00708536	1.01471e-10	1.54585e-09	0.00453432	0.0116889	0.0341454
ANXA9.13588.11.3	0.599474	0.702508	0.00016405	0.926469	0.942582	-0.000749275	0.179569	0.225328	0.010193	0.0117944	0.0344185
PAPOLG.8343.224.3	0.600962	0.703971	-0.000137297	0.0132142	0.0258194	0.0169123	0.0074294	0.0143466	0.0266166	0.020077	0.0305152
FAM171B.8786.6.3	0.603411	0.706556	-0.000100495	0.218558	0.29123	0.00618641	0.00439003	0.00904285	0.0104692	0.0124895	0.034936
JAG2.5093.47.3	0.604061	0.707034	-7.91882e-05	0.00017666	0.000525665	-0.0148964	0.0720463	0.102848	-0.00443942	-0.0176407	0.0012111
ASPRV1.13023.8.3	0.60466	0.707452	-9.61545e-05	0.0803966	0.124489	-0.00844125	2.86601e-11	4.79617e-10	-0.0446545	0.000608387	-0.00949756
COMMD7.2823.7.1	0.605243	0.707851	6.61346e-05	0.328871	0.409514	-0.00324712	0.0676066	0.0970787	-0.00995566	0.000720423	0.00633155
RBM19.11468.15.3	0.605984	0.708435	0.000119282	1.70771e-05	6.15914e-05	-0.0258723	0.0197586	0.0335621	-0.0114198	-0.0116748	0.0217891
SMPDL3A.4771.10.3	0.606384	0.708619	8.49636e-05	2.0246e-06	8.37618e-06	-0.0203886	0.780029	0.810222	-0.000687445	-0.00817175	-0.000386759
ZNF329.12803.9.3	0.606902	0.708875	7.11079e-05	0.0300526	0.0528586	-0.00779469	0.0330189	0.0525749	0.010154	-0.000488181	0.0137531
TRH.5659.11.3	0.607088	0.708875	-8.97941e-05	0.140066	0.199753	-0.00669734	0.0302463	0.0488247	0.00898504	-0.00832374	0.0159954
FAH.11424.4.3	0.608635	0.710114	-7.77776e-05	2.24349e-07	1.04828e-06	0.0204746	0.0019333	0.0045167	0.0138824	-0.0148702	-0.014714
DEFB119.13455.10.3	0.608529	0.710114	0.000162566	0.45548	0.536344	0.00615678	0.0127145	0.022858	0.0135135	0.0162664	0.0525032
MLEC.6285.71.3	0.608907	0.710149	-0.000114919	2.3735e-29	4.50812e-28	0.0661525	0.111865	0.149445	-0.0167906	-0.00101353	-0.0133979
CLEC2A.10953.14.3	0.610235	0.711414	-6.91104e-05	0.170677	0.23582	-0.00482817	0.911173	0.923486	0.00202327	-0.0035237	-0.000800161
FCRL5.6103.70.3	0.610736	0.711714	0.000105446	0.833876	0.869549	0.0011292	0.0128431	0.0230466	-0.0160737	-0.0186877	0.00774437
CDK2.CCNA2.3357.67.2	0.611566	0.712397	6.10646e-05	0.236341	0.310556	-0.00370105	1.29697e-05	5.91832e-05	-0.0193893	-0.0142075	-0.0050429
APEX1.9849.13.3	0.612675	0.713406	0.000159663	3.1034e-07	1.42503e-06	0.0420077	0.567138	0.614247	-0.00888766	0.00454101	-0.0148978
ADAM23.7049.2.3	0.614724	0.715507	5.8325e-05	0.0836064	0.128913	-0.00521143	1.98486e-05	8.58833e-05	-0.0102781	-0.000173341	0.020823
RPS6KA6.12688.115.3	0.615924	0.716618	9.44618e-05	2.11206e-06	8.70109e-06	0.0232407	0.0600966	0.0877597	-0.0169279	-0.0062417	-0.000477061
ZNF410.12843.6.3	0.616713	0.717009	-0.000104666	0.582608	0.655182	-0.00298699	0.53948	0.588754	-0.00415515	-0.00510003	0.00962423
PLBD2.6536.54.3	0.61675	0.717009	-6.01511e-05	2.41952e-09	1.40418e-08	-0.0186781	3.00357e-09	3.29042e-08	0.0164281	-0.00104	0.0300968
HBG1.10665.30.3	0.618155	0.718357	-8.01015e-05	0.0464477	0.0770616	-0.00831862	0.0227166	0.0380998	0.00798248	-0.00321155	0.0193684
CISD1.7745.3.3	0.618459	0.718424	-0.000101465	0.000107418	0.000334252	0.0205266	9.53201e-06	4.46098e-05	-0.00277354	0.0315535	0.0522089
KLK5.14039.33.3	0.621734	0.721943	-0.000100605	0.137767	0.196762	-0.00786628	0.000270237	0.000814051	0.00296986	-0.0238564	0.0242189
MACROD1.13653.335.3	0.624069	0.724078	-6.68547e-05	0.682209	0.745458	-0.00145167	4.03999e-06	2.09219e-05	-0.00614879	0.0121488	0.0343755
MATN2.3325.2.2	0.623967	0.724078	4.26614e-05	3.72635e-31	7.7854e-30	-0.0264646	1.54022e-18	7.76747e-17	1.54824e-05	0.00615393	0.0398929
ASH2L.12832.10.3	0.624359	0.724128	6.01211e-05	0.529798	0.607233	0.00200498	0.00145911	0.00355954	-0.0062302	-0.0105068	0.013429
THRA.12527.50.3	0.626137	0.725615	-6.41105e-05	0.00586365	0.0124736	-0.00942802	0.361328	0.417081	-0.00244286	-0.00286306	0.00852604
LILRA6.7059.14.3	0.625997	0.725615	0.000123611	0.647522	0.714179	0.00301389	0.174844	0.220439	-0.000150853	0.00208507	0.0269702
IFNGR1.5825.49.3	0.626537	0.72579	7.63252e-05	0.324958	0.405332	-0.00401291	9.49588e-05	0.000329875	-0.00808876	0.0231326	0.0313694
SULT2A1.9829.91.3	0.632541	0.732456	-0.000106208	4.32861e-05	0.000145364	0.02363	0.446562	0.500669	0.0115465	0.00911513	0.00736695
PDGFRA.10366.11.3	0.632955	0.732645	9.18803e-05	0.00269437	0.00625478	-0.0150118	2.62974e-05	0.000109572	-0.00658735	-0.0216492	0.0279789
NAGS.11247.20.3	0.635053	0.733912	7.97033e-05	0.00599133	0.0126898	-0.0120001	0.000861021	0.00225267	0.0107755	-0.0101974	0.0224307
FOXC2.14051.54.3	0.634986	0.733912	6.20795e-05	0.0205263	0.0381632	-0.00787599	0.00452427	0.00928014	-0.0145662	0.00142102	0.00618044
ANK2.7624.19.3	0.634674	0.733912	-9.83458e-05	0.120185	0.175507	-0.00836063	0.213474	0.261479	-0.0112805	0.0113648	0.000482092
SPRED1.8318.13.3	0.634472	0.733912	8.46487e-05	0.0417527	0.0703899	-0.00942348	3.88432e-05	0.00015437	-0.00264414	-0.0168158	0.0287365
IFNGR2.9180.6.3	0.635568	0.734217	-6.67355e-05	7.44803e-06	2.84406e-05	-0.0164177	0.00118339	0.00297628	0.00909954	-0.00595423	0.0201991
LYPLAL1.12428.2.3	0.636287	0.734756	-7.1481e-05	0.00314286	0.00715954	-0.0116086	5.6183e-06	2.81396e-05	0.011684	-0.00849366	0.0289319
ENDOU.5656.53.3	0.636937	0.735145	6.51198e-05	8.57001e-06	3.25127e-05	0.0159772	1.48043e-05	6.67221e-05	-0.0165558	0.00861623	0.0208836
CD3G.7924.7.3	0.637125	0.735145	-8.4507e-05	0.0292721	0.0516099	-0.0101521	0.00403978	0.00844867	0.00967267	0.00439855	0.0305234
ANXA10.13605.16.3	0.639059	0.737085	-4.96291e-05	0.121259	0.176635	-0.00426201	0.846804	0.867871	-0.00259252	0.00221806	0.000979452
LDHC.9828.86.3	0.641145	0.739199	9.97775e-05	0.284026	0.361994	0.00596091	4.46988e-05	0.000174093	0.033403	0.0216153	0.0193195
PVRL4.5734.13.3	0.642007	0.739611	0.000100096	0.372547	0.453954	-0.00499021	0.444151	0.498328	-0.0109068	-0.00374861	0.00321516
SMCO2.7925.18.3	0.641885	0.739611	9.28586e-05	0.422121	0.504166	-0.00416595	0.0862087	0.120363	-0.0140238	-0.0106488	0.00562978
PCBD2.6899.37.3	0.642281	0.739635	0.000105679	1.93678e-28	3.49697e-27	0.0658764	0.179424	0.225242	0.0153989	0.0119425	0.000600136
CENPW.8864.59.3	0.64362	0.740593	5.8103e-05	5.73214e-05	0.000187755	-0.0131458	0.544878	0.593582	-0.000977605	-0.00623179	-0.00942926
LYSMD4.9106.87.3	0.643533	0.740593	6.63125e-05	0.168317	0.23311	-0.00513128	0.0616521	0.0898069	0.00995809	-0.00278365	0.0108593
CTF1.2889.37.2	0.644204	0.740974	-4.9851e-05	0.000146776	0.000443514	-0.0106598	3.62126e-12	7.15687e-11	-0.00614191	-0.0308361	0.0109131
APCS.2474.54.5	0.650039	0.747391	4.94924e-05	2.18898e-106	2.78381e-104	0.0639039	0.000395958	0.00113882	0.013309	0.0154492	0.0044213
CTNNA2.9872.23.3	0.650324	0.747426	-8.22039e-05	0.276733	0.354242	0.00512672	0.0447981	0.0683182	0.017348	0.0055631	0.00321561
BCAR3.12634.79.3	0.652393	0.749509	0.000109511	0.705248	0.765436	0.00239004	0.665953	0.705254	-0.00148418	0.00116992	0.0141858
ALKBH5.8793.13.3	0.652839	0.749727	-7.81405e-05	0.00407274	0.00905225	-0.0129751	0.722175	0.757934	-0.00168283	0.00216157	0.00939516
ST8SIA3.6929.10.3	0.653839	0.75058	-9.17604e-05	0.0131515	0.0257829	-0.013192	1.66431e-07	1.23243e-06	-0.0178512	-0.0283937	0.0298021
UMODL1.9114.84.3	0.654703	0.751278	-6.30346e-05	0.00437606	0.009657	-0.0104438	0.000759623	0.00201624	0.0095079	-0.0136893	0.0136002
ACVR1B.2806.49.2	0.657365	0.754036	-5.41976e-05	0.885051	0.91154	-0.000459114	0.00162647	0.00390913	-0.00437595	-0.0165485	0.00810041
FLT3LG.14093.10.3	0.659536	0.756229	6.4327e-05	0.00867322	0.0177159	-0.00996448	0.0532958	0.0795764	0.0052989	0.00513495	0.0200163
CSF2RA.10438.19.3	0.660891	0.756995	-4.76258e-05	0.0329572	0.0569403	0.00601906	0.00442782	0.00910786	0.000927499	0.0172373	0.0178987
DNASE2B.6533.20.3	0.660558	0.756995	-7.50537e-05	0.0273562	0.048761	-0.00980358	8.20144e-05	0.000290778	0.00634727	-0.0111987	0.0296236
BNIP3.7045.4.3	0.660979	0.756995	-7.99441e-05	0.655855	0.720922	0.00211135	0.00460189	0.00941295	-0.00109557	0.0145646	0.033778
FAM19A3.7839.99.3	0.661502	0.757297	0.000113293	0.0218975	0.0404613	-0.0154195	0.0344483	0.0543895	-0.0184792	0.000596114	0.0215586
ZFYVE27.9102.28.3	0.66197	0.757536	9.99414e-05	1.5214e-06	6.44006e-06	-0.028607	0.446579	0.500669	-0.0110077	0.00479398	-0.00428601
UNC93B1.13487.24.3	0.663082	0.758512	0.000153479	0.187551	0.255394	0.0120677	0.0419254	0.064543	0.0298415	-0.016703	-0.00878394
CAND1.13937.75.3	0.663359	0.758532	7.04045e-05	1.4774e-46	5.33507e-45	0.0609626	0.0853231	0.119183	0.00388029	0.0209523	0.00489607
CLEC6A.6911.103.3	0.66593	0.761175	-7.13662e-05	0.190925	0.258904	-0.00561928	0.363609	0.418722	0.00746184	0.008351	0.0119222
NR3C2.12931.16.3	0.666333	0.761338	-0.000137779	0.0746321	0.1168	0.0148078	0.00362335	0.00773598	-0.033257	-0.041659	-0.0180555
GAN.10054.3.3	0.667542	0.762123	-9.69464e-05	0.0581309	0.0932198	0.011117	0.152803	0.19603	0.00259013	-0.0209941	0.00461243
NRXN2.8876.51.3	0.667361	0.762123	-5.94708e-05	0.98709	0.989144	-5.81963e-05	0.0015045	0.0036611	0.0112313	0.00212008	0.0224678
ARHGEF2.12848.9.3	0.668742	0.763195	6.02164e-05	0.439211	0.521385	0.00282942	0.2266	0.275824	0.00566879	-0.00247324	0.0102587
ZNF180.12771.19.3	0.670473	0.76474	6.14939e-05	0.683493	0.745458	0.0015314	0.115771	0.153936	-0.00814039	-0.00323192	-0.0144556
SLC27A2.9045.3.3	0.670618	0.76474	-7.53194e-05	2.88623e-05	9.9908e-05	0.0192699	0.0712329	0.101783	-0.00122842	0.0237196	0.0134811
PTH1R.13470.43.3	0.67238	0.76645	8.41172e-05	0.218647	0.29123	-0.00636013	0.0237447	0.0394845	-0.0190908	-0.00486888	0.00593763
POLH.10022.207.3	0.673367	0.767014	-8.90247e-05	0.286667	0.364883	0.00584868	0.000688712	0.00185155	0.0189525	-0.00494444	0.0301602
POU2F1.11715.1.3	0.673579	0.767014	4.68427e-05	0.180056	0.246419	-0.0038749	0.0589882	0.0864865	-0.0074214	0.000200904	0.00850521
MRRF.12355.223.3	0.673661	0.767014	-5.79884e-05	0.833762	0.869549	-0.00075112	0.462624	0.515691	0.00238965	-0.00702542	0.00402051
LIF.7790.21.3	0.674253	0.76739	4.92695e-05	0.0947411	0.143957	-0.00509135	0.0179817	0.0308453	0.00928731	-0.00346693	0.0101189
DUSP6.12341.8.3	0.674925	0.767855	-6.93522e-05	0.509929	0.587685	-0.00283208	0.280888	0.333846	0.00860589	-0.00342828	-0.0079909
KLHL13.12463.7.3	0.676663	0.769418	-4.38312e-05	0.0453929	0.0755257	-0.00546744	2.40081e-05	0.000101773	0.0121871	0.00222776	0.0198605
CRLF1.CLCF1.2607.54.2	0.676825	0.769418	-6.11013e-05	0.00353696	0.00793642	-0.0111186	8.24335e-05	0.00029191	0.00313987	-0.022472	0.0135457
USP21.12681.63.3	0.677539	0.769632	-4.54056e-05	0.109048	0.161911	0.00454854	4.24157e-05	0.000166086	0.0175112	0.00588214	0.00842503
DHH.4389.2.1	0.677484	0.769632	5.61963e-05	0.00020825	0.000614664	0.0130351	0.147316	0.18974	-0.00605394	-0.0102308	0.0035263
FARS2.13941.82.3	0.678186	0.769909	-4.60273e-05	0.00041955	0.00116321	0.010177	0.21199	0.259878	0.00499785	0.00332944	0.0105156
APOO.9373.405.3	0.67831	0.769909	-6.63527e-05	0.121622	0.176987	-0.00643715	0.093529	0.128645	-0.00950972	0.0125087	0.00295717
NHEJ1.11351.233.3	0.678578	0.769915	-9.03134e-05	0.0808786	0.125037	-0.00988926	3.21574e-06	1.71957e-05	-0.0328333	-0.0182285	0.015068
CAMK2B.3351.1.1	0.678888	0.769968	0.000118776	0.0480717	0.0793509	-0.0147437	0.822897	0.848422	-0.00880667	-0.00253645	0.00145676
PXDNL.11324.3.3	0.679414	0.770266	8.13807e-05	0.0168051	0.0320018	-0.0122411	0.00481654	0.00979721	0.0193869	-0.0160797	-0.00111479
CFB.4129.72.1	0.680569	0.770978	3.30745e-05	3.2661e-22	4.50629e-21	-0.020349	0.00128171	0.00317442	0.00312573	-0.0149905	-0.0057536
TUFT1.5690.49.3	0.680325	0.770978	-6.9576e-05	0.0323083	0.0559844	0.00939721	0.281711	0.334554	0.00281427	-0.0149321	-0.0015839
STAU1.12471.47.3	0.68093	0.771088	7.11387e-05	0.109775	0.162907	0.00719183	0.00600286	0.011823	0.0162184	0.0174738	0.0232078
MEGF10.11168.3.3	0.682662	0.77275	-7.97137e-05	0.628107	0.69697	0.00245471	0.000198766	0.000630576	-0.0279042	-0.00141009	0.00610343
SDHAF2.6420.4.3	0.682944	0.77277	3.42373e-05	1.92956e-40	5.58809e-39	0.0293093	0.207596	0.255349	0.00270104	-0.00552773	0.00277
ACBD6.10075.75.3	0.683663	0.773098	-9.71759e-05	0.079993	0.124061	-0.0108535	0.0505907	0.0759639	-0.0163783	-0.0137554	0.0107753
EDAR.2977.7.2	0.683762	0.773098	6.00327e-05	0.000571412	0.00154329	-0.0132044	7.52541e-05	0.000270748	-0.00256235	-0.0185898	0.0184785
SBSN.5724.58.3	0.684414	0.773536	-6.54662e-05	0.368682	0.449894	-0.00376337	9.2416e-07	5.72705e-06	0.0189144	0.0059258	0.0377749
ANGPTL1.11142.11.3	0.688834	0.777031	4.27892e-05	6.21331e-34	1.398e-32	-0.0340193	3.62143e-05	0.000145252	-0.0026224	-0.00332661	0.0215674
MFN1.11364.18.3	0.688691	0.777031	-7.57116e-05	0.106791	0.159451	-0.00792265	1.13501e-08	1.10663e-07	0.0377116	0.0209962	0.0323595
CST7.3302.58.1	0.688549	0.777031	0.000136678	4.62103e-08	2.30657e-07	-0.0485214	5.33332e-05	0.000202306	0.011556	0.00753194	-0.0678579
HEPACAM2.9116.28.3	0.688096	0.777031	5.4231e-05	7.11921e-05	0.000229588	-0.0139598	0.0027083	0.00604716	0.00848699	-0.00108576	0.0209764
RRBP1.9492.5.3	0.68802	0.777031	-7.17829e-05	0.258531	0.334456	-0.00525001	0.023498	0.0391416	-0.010558	-0.00182916	0.018594
DNAJB14.8053.16.3	0.689286	0.77724	-8.52242e-05	0.20455	0.274958	-0.00702914	0.0219819	0.03691	-0.00876411	-0.016467	0.0164527
PUF60.10575.31.3	0.690439	0.77824	-3.53875e-05	4.5618e-07	2.06552e-06	0.0116656	4.05512e-05	0.000160071	0.00637721	0.0178392	0.0192787
DEFB118.9306.7.3	0.691533	0.779173	5.23775e-05	0.907431	0.928704	-0.000398946	0.0521762	0.0781041	-0.0123613	-0.0032098	-0.00465307
WFDC12.6037.6.3	0.691854	0.779235	-6.90089e-05	0.0131104	0.0257196	-0.0112302	0.000178892	0.000573749	0.0163007	-0.00200799	0.0290889
C21orf33.5981.6.3	0.693362	0.780633	4.89305e-05	0.43341	0.515225	0.00252668	0.310798	0.365681	0.00547183	0.00441033	0.0101984
NDUFB8.9800.20.3	0.693834	0.780864	5.21971e-05	0.0160834	0.030808	-0.00829787	0.0310833	0.0499553	0.00634188	-0.0046574	0.0138669
XDH.11264.33.3	0.695173	0.781254	6.39305e-05	0.123442	0.179457	-0.00653316	0.0966097	0.132048	0.00133208	-0.0029324	-0.0198004
AMH.4923.79.1	0.695249	0.781254	2.89909e-05	1.40327e-41	4.18833e-40	-0.0262624	0.406393	0.461272	-0.000227491	-0.00329508	0.00353821
PDE3A.5254.69.3	0.695245	0.781254	-4.81596e-05	0.237696	0.312056	-0.00377301	0.00157169	0.00379173	-0.0156043	-0.0104104	-0.00993032
MUL1.9315.16.3	0.695147	0.781254	-0.000136209	0.00119179	0.00301302	-0.0292947	0.490765	0.541898	0.017043	0.0114573	0.014175
DERL1.13393.46.3	0.695713	0.781475	8.11983e-05	0.422004	0.504166	-0.00433271	0.000341021	0.000999486	0.0292218	-7.10361e-05	0.0123033
TBX3.13978.122.3	0.696519	0.78208	-8.71015e-05	8.40213e-05	0.000267715	-0.0228467	0.0130242	0.0232807	-0.00516047	0.00124383	0.0328941
IL12B.IL23A.10365.132.3	0.697664	0.783065	6.2424e-05	7.17147e-26	1.18512e-24	-0.0442121	9.51627e-08	7.40295e-07	-0.00434899	0.0137406	0.0474846
KIF23.5228.25.2	0.699443	0.784523	6.46015e-05	1.39909e-08	7.46778e-08	0.0247205	0.021871	0.0367448	0.0125511	-0.011083	0.00767222
MFAP1.5606.24.3	0.699499	0.784523	-6.05085e-05	0.588254	0.66077	-0.00220569	0.913581	0.925606	0.00190837	0.00554013	0.00354237
ENTHD2.7947.19.3	0.700192	0.784698	-6.44385e-05	0.349964	0.430646	-0.00406539	0.00593182	0.0117075	0.00765826	0.00318541	0.0277921
GABBR2.9930.48.3	0.699983	0.784698	-0.000109511	0.245038	0.320526	0.00858704	0.661731	0.701291	0.0113054	0.00943099	0.00750814
FIG4.6948.82.3	0.701098	0.785412	-0.000102826	0.0263834	0.0473444	0.0154649	0.585388	0.630667	0.00329045	-0.00102855	0.0165738
PHF3.11544.39.3	0.704306	0.78722	5.48717e-05	0.773881	0.822829	-0.00107962	0.678521	0.718044	0.00217793	-0.00766295	-0.000933182
PLA2G2E.2447.7.4	0.705029	0.78722	4.45127e-05	0.00302065	0.00691887	-0.00906826	0.357182	0.412947	0.00547097	-0.00501665	0.00104046
GDF9.3067.67.1	0.70411	0.78722	5.43875e-05	0.00394114	0.00877976	-0.0107353	1.6354e-05	7.28088e-05	0.010881	-0.0232614	0.00920223
CXCL3.CXCL2.3148.49.1	0.703049	0.78722	7.12369e-05	5.02888e-12	3.85065e-11	-0.0336294	4.88083e-06	2.47425e-05	0.0067937	-0.0401219	0.00667046
FGF1.3486.58.2	0.705134	0.78722	-3.85077e-05	0.474703	0.55518	-0.00189075	5.98628e-06	2.97281e-05	0.0117653	0.0137917	-0.00784351
CSAG1.5716.49.3	0.704778	0.78722	-5.33094e-05	0.615589	0.686465	-0.00183621	0.687599	0.727125	0.00385658	-0.00557016	-0.00230168
TSNARE1.7069.9.4	0.703866	0.78722	-4.00941e-05	0.0586502	0.0939496	-0.00518471	0.0048462	0.00984385	-0.00215107	0.00580754	0.018633
CADM4.8619.12.3	0.704034	0.78722	7.33359e-05	0.166733	0.231683	-0.00693876	1.94344e-20	1.42114e-18	-0.0620542	-0.00538652	0.00704629
DPEP1.8794.13.3	0.704918	0.78722	-5.90722e-05	0.773261	0.822468	-0.00116809	0.204173	0.251455	-0.00252111	0.00271421	0.0156246
C12orf49.9387.13.3	0.705596	0.787435	6.43975e-05	0.717406	0.775754	-0.0016035	0.0411238	0.0635431	-0.00170749	0.0189885	0.0227218
RNASE13.6424.2.3	0.70879	0.790397	5.28735e-05	0.00438186	0.00965858	-0.0104887	8.89543e-08	6.95699e-07	-0.00993184	-0.0277974	0.0150685
SPINK8.7962.11.3	0.70859	0.790397	7.76631e-05	0.839808	0.873245	-0.00109168	0.0036027	0.00771441	0.0230665	0.0134799	-0.00515238
DOCK9.14002.18.3	0.711019	0.791977	4.7388e-05	0.674175	0.73801	-0.00139765	0.000233769	0.000722805	0.0124664	0.0103935	0.0251403
TGFBR2.5133.17.3	0.710642	0.791977	6.96491e-05	0.0386112	0.0655852	-0.0100945	0.166241	0.211232	-0.00756444	0.0127674	0.0147739
DLK2.9359.9.3	0.710984	0.791977	-6.48286e-05	0.487368	0.567496	-0.00315817	5.16666e-13	1.18996e-11	0.00959602	0.03889	0.0714102
XG.8044.90.3	0.711983	0.792748	6.37677e-05	1.61602e-05	5.87187e-05	-0.0193792	0.00112633	0.00285436	0.000828248	-0.0023877	0.0309225
SIGLEC12.10037.98.3	0.712695	0.793239	7.1536e-05	0.0267815	0.0479412	0.0111852	0.0147044	0.0258631	-0.0201674	-0.00533859	0.0040222
STAU2.12970.35.3	0.71462	0.794475	7.52144e-05	0.000352351	0.000996737	0.0191182	0.0109824	0.0201528	-0.0231921	-0.00598595	-0.00775969
RBBP6.9887.40.3	0.714477	0.794475	-3.74168e-05	4.39029e-06	1.74241e-05	-0.0122213	0.0352124	0.0554637	0.00510243	-0.00381009	0.0100855
YIPF6.9984.12.3	0.714497	0.794475	-5.10296e-05	0.00791537	0.0163045	-0.00963196	3.17266e-06	1.69964e-05	0.00841774	0.00168475	0.0343509
CNP.6609.22.3	0.715041	0.794641	-7.17727e-05	1.15246e-08	6.2657e-08	0.029213	0.426151	0.480528	-0.00572728	-0.00751627	-0.0160698
KCNE5.8756.41.3	0.71606	0.795471	-7.60302e-05	0.226545	0.299704	0.00657042	0.263637	0.316041	-0.0100592	-0.0111069	0.0047395
B3GALTL.5727.35.3	0.717355	0.796608	-6.59605e-05	0.42445	0.506328	-0.00378274	1.56281e-06	9.01622e-06	0.00641471	-0.0172105	0.0350696
NXPH3.6054.6.3	0.717725	0.796716	3.05181e-05	2.42811e-10	1.57477e-09	0.0139248	2.01163e-05	8.66573e-05	0.0131922	0.00301851	-0.00362603
MAGEA3.12576.21.3	0.720571	0.799517	-5.75862e-05	0.855037	0.88656	0.000764441	0.310168	0.365235	0.00654883	-0.0104413	-0.00312395
HDAC8.2859.69.2	0.720795	0.799517	-3.90379e-05	0.410121	0.492045	-0.00233843	3.6572e-06	1.92398e-05	0.0129318	-0.00104783	0.0210898
NR5A2.12444.39.3	0.721144	0.799601	-5.99111e-05	0.00720554	0.0149159	-0.0117279	0.0030374	0.00667999	-0.00749764	-0.00628763	0.0228774
CD300E.10798.4.3	0.722172	0.800437	-5.31839e-05	0.0681513	0.107289	0.0070924	2.01059e-09	2.29007e-08	-0.0314239	-0.0194331	-0.00145052
CADM3.3630.27.4	0.723936	0.801601	5.11286e-05	3.53041e-13	2.93365e-12	-0.0274462	6.53374e-08	5.33832e-07	-0.0240963	-0.0147363	0.0119745
PSMA1.3859.50.2	0.724318	0.801601	4.04256e-05	0.66464	0.729483	0.00129146	3.55713e-06	1.87809e-05	-0.00805987	-0.021987	0.00774013
C1D.7821.6.3	0.724258	0.801601	-4.90256e-05	0.00224219	0.00528051	-0.0110445	0.000713574	0.00191136	0.0172382	-0.00311537	0.0110754
SEMA4C.7923.41.3	0.723594	0.801601	-7.14203e-05	0.000351678	0.000996404	0.0187724	0.00278533	0.00617671	0.00703918	0.0117887	0.0389034
KCNN1.13539.131.3	0.725732	0.802861	4.34982e-05	1.33146e-08	7.11977e-08	-0.0183458	4.01161e-05	0.000158781	0.012237	-0.00342917	0.0212753
RQCD1.8975.26.3	0.727491	0.804503	6.12112e-05	0.529231	0.606821	0.00287256	0.291019	0.344627	0.00890724	0.0131424	0.00969211
CDHR3.8222.49.3	0.728491	0.805305	-5.44606e-05	3.1242e-05	0.000107509	-0.0169971	0.0786475	0.111006	-0.00931402	-0.0177068	-0.0127056
BCL2L2.13097.11.3	0.72996	0.806624	-4.56214e-05	0.703012	0.763576	-0.00130966	7.93792e-05	0.000283497	-0.00761517	0.0122649	0.0276173
TSSK2.7873.32.3	0.730871	0.80702	6.59712e-05	0.14937	0.211168	-0.00718778	0.0315582	0.0505796	0.0109909	0.00902042	0.0266534
TFIP11.9043.7.3	0.730727	0.80702	-6.18936e-05	0.00282089	0.00651231	-0.0139671	0.00112711	0.00285436	-0.0129585	-0.00558058	0.0237189
ZDHHC14.11677.17.3	0.73337	0.809474	-7.30513e-05	0.0507036	0.0830858	-0.0108931	1.04689e-06	6.36621e-06	-0.03773	-0.00747923	0.0097687
GCNT4.10842.7.3	0.734063	0.809586	-4.08816e-05	0.0831779	0.12832	0.00541964	7.23156e-07	4.60834e-06	0.000488874	-0.0131412	0.0229921
FSTL1.13112.179.3	0.733939	0.809586	2.36589e-05	0.135095	0.193513	-0.00270373	3.00063e-12	6.05299e-11	-0.00794206	0.00995224	0.0222449
CSNK2A2.CSNK2B.5226.36.3	0.734302	0.809586	-9.05029e-05	0.89315	0.91762	-0.000930869	2.91197e-05	0.000120474	-0.0437948	-0.0152642	-0.0100081
RFFL.14186.13.3	0.743874	0.819522	7.8477e-05	0.00143346	0.0035563	0.0199124	0.827321	0.851782	-0.00381439	0.00578882	-0.00472379
PPM1L.7187.3.3	0.743762	0.819522	5.53132e-05	3.1757e-07	1.45594e-06	0.0225204	0.0154533	0.0270444	0.00715389	-0.0234246	-0.00390755
NRN1.8806.18.3	0.744495	0.819898	-5.06428e-05	0.523023	0.600409	-0.00257952	0.000102042	0.00035156	0.0231579	0.00576673	0.0152891
AIF1.2849.49.1	0.746072	0.821325	-5.55871e-05	0.00248515	0.00581059	-0.0135039	0.148399	0.190899	0.00234506	-0.00240385	0.0171187
SUSD2.10021.1.3	0.746549	0.821363	6.40131e-05	0.172918	0.238353	-0.00701659	0.0259359	0.0427153	0.016862	-0.00417894	0.0142254
FTH1.FTL.5934.1.3	0.746949	0.821363	-0.000116422	8.19661e-92	7.26518e-90	0.195291	1.32295e-07	1.01035e-06	-0.0193023	0.0796831	-0.0243901
ANKRD46.7851.30.3	0.746818	0.821363	-5.21126e-05	0.0527262	0.0860626	-0.00812888	8.05082e-06	3.86677e-05	-0.0102973	-0.0130707	0.0270713
REN.3396.54.2	0.747289	0.821428	6.35521e-05	1.09056e-46	3.98736e-45	0.0744509	3.8129e-18	1.85879e-16	0.0138909	0.0947521	0.0558325
SNAI2.10014.31.3	0.74857	0.822527	-5.67746e-05	0.0277753	0.0492678	0.010133	0.0233565	0.0389941	-0.0175057	-0.00964254	-0.000232483
BOLA2.8404.102.3	0.748918	0.8226	-6.83166e-05	0.366768	0.447745	0.00500711	0.000246448	0.000754756	0.0203736	-0.0163403	0.0224736
HRK.8008.28.3	0.749388	0.822808	4.43351e-05	0.0254149	0.0460017	-0.00806445	0.000243241	0.00074814	0.0137208	-0.00432289	0.0198332
VSTM2L.6549.60.3	0.751295	0.824283	6.04166e-05	0.850951	0.88311	-0.000930983	0.000170192	0.000549462	0.0189229	-0.0237411	0.0071607
ADCYAP1.8285.64.3	0.751083	0.824283	-5.23108e-05	0.171295	0.236451	-0.00586417	0.00043324	0.00123271	0.0182484	-0.00356128	0.0203181
ARHGDIA.6454.38.3	0.75243	0.825219	4.16498e-05	0.390067	0.471995	0.00294969	0.0298002	0.0482644	-0.00969761	-0.0111618	0.00353109
NCOA2.14045.12.3	0.753341	0.82567	-6.35897e-05	0.00349561	0.00786513	-0.0153676	0.812339	0.839312	0.00454161	-0.00479278	-0.00554665
ANGPTL7.6371.50.3	0.753406	0.82567	3.2544e-05	0.0221902	0.040873	-0.00615975	0.567389	0.614247	-0.00337239	-0.000329787	0.0043509
TNFRSF10A.4832.75.2	0.754825	0.826178	-4.891e-05	0.548509	0.623306	-0.00244241	6.49759e-05	0.000239665	-0.020482	-0.0235022	-0.0242346
IFNA6.5714.88.3	0.754262	0.826178	-3.9872e-05	0.0330204	0.0570157	-0.00705946	6.6207e-05	0.000243286	-0.0124625	-0.00988404	0.014667
LIPK.6413.79.3	0.754484	0.826178	5.41857e-05	0.203609	0.273983	-0.00572566	0.00965702	0.0180953	0.00603251	0.00667001	0.029298
SPACA3.8076.4.3	0.755	0.826178	7.77138e-05	0.00207601	0.00491685	-0.0199413	0.817913	0.844475	-0.00516202	0.00337086	0.00823675
PROK1.2247.20.11	0.755703	0.826639	3.26364e-05	0.535276	0.611595	0.00169027	0.0039908	0.00837982	-0.0129503	-0.00339612	-0.00370544
CCL20.2468.62.3	0.756995	0.827742	-4.26493e-05	0.222975	0.295668	-0.00436599	0.0361473	0.0566618	-0.0131291	-0.00302575	-0.00821534
FOXL2.11375.49.3	0.757727	0.827924	5.96912e-05	0.309737	0.390004	-0.00510903	2.35192e-10	3.30739e-09	-0.0429989	0.00649881	0.00821988
DNAJC4.8016.19.3	0.757655	0.827924	-7.53924e-05	0.00589995	0.0125235	-0.0174922	0.0139446	0.0247349	0.00585284	-0.0238939	0.0179528
CD300LB.10713.151.3	0.758988	0.828256	5.00922e-05	0.830356	0.868314	0.000909132	3.11778e-12	6.24623e-11	0.0167157	-0.0307535	0.0302427
PRSS37.5653.23.3	0.759164	0.828256	5.25123e-05	0.553352	0.627834	-0.0026388	0.031024	0.0498873	-0.00292188	0.0054373	0.0246235
PEX5.5915.58.3	0.758853	0.828256	6.21497e-05	0.390183	0.471995	-0.00452155	0.178293	0.224112	0.00592674	-0.0018913	0.0188607
CLEC4D.7752.31.3	0.759127	0.828256	4.02315e-05	2.20144e-07	1.03192e-06	-0.0176972	2.41805e-08	2.17944e-07	0.00927693	0.00379417	0.0384798
OSTN.7265.32.3	0.75979	0.82863	6.53775e-05	0.0582437	0.0933495	-0.010527	0.00876713	0.0166195	0.0235083	0.000459323	0.0124466
CD274.5060.62.3	0.760997	0.829637	7.17943e-05	0.547382	0.622509	0.00369117	0.00107338	0.00272774	-0.0185665	0.00883815	0.0348639
SEMA5A.13132.14.3	0.761584	0.829658	5.50961e-05	0.00335347	0.00759202	0.0138515	0.125114	0.16492	-0.00326853	-0.00168915	-0.02084
DEAF1.6369.82.3	0.761416	0.829658	3.09385e-05	0.0593888	0.0949522	-0.00499403	0.000904123	0.00234655	0.0134072	0.00129364	0.00764953
KIAA0319.10013.34.3	0.762487	0.830221	4.21154e-05	0.142685	0.203092	-0.00530988	0.100152	0.136064	0.00477543	0.00295363	0.0166813
CCBL2.12682.5.3	0.762668	0.830221	5.69185e-05	0.0071024	0.0147337	0.0131932	0.0927765	0.127764	0.010373	-0.000662588	0.0178708
CFH.4159.130.1	0.763689	0.831023	1.81539e-05	0.000786884	0.00205871	0.00527258	0.344283	0.400247	-0.000247128	0.00277823	-0.00318185
LRRTM4.6572.10.3	0.76522	0.832132	-4.62057e-05	0.00271096	0.00628333	-0.0120653	0.0208371	0.0351896	-0.00191165	-0.0228671	-0.000862223
EIF4E2.9745.20.3	0.765277	0.832132	6.11942e-05	0.784144	0.832531	0.00145923	0.341337	0.397141	-0.0125902	-0.00496428	-0.00547491
IL13.3072.4.2	0.765775	0.832216	-3.49406e-05	1.82872e-07	8.62742e-07	-0.0159255	1.15453e-08	1.12192e-07	-0.0175785	-0.0183705	0.0103365
UBE2B.9865.40.3	0.765923	0.832216	5.67019e-05	0.191322	0.259202	-0.00646884	0.0583368	0.0858326	-0.0097536	-0.00771453	0.0146069
HEG1.8947.268.3	0.766507	0.832541	4.3943e-05	0.208774	0.279819	-0.00483482	0.170514	0.215667	0.00246845	0.00178443	0.016086
NAT14.11120.49.3	0.769952	0.835656	-5.06512e-05	1.89354e-05	6.77092e-05	-0.0192745	0.108866	0.145936	0.0105666	-0.00256706	0.0129041
DUSP15.12838.28.3	0.770518	0.835656	6.63163e-05	0.249596	0.325197	-0.00680353	0.462974	0.515866	0.0110373	-0.00500155	0.001793
MAN2B2.9251.28.3	0.770456	0.835656	2.78431e-05	0.878571	0.907102	0.00037892	0.0479748	0.0724452	-0.00306741	0.00584169	-0.0078672
BRSK2.9790.28.3	0.770343	0.835656	3.62359e-05	0.0028714	0.00661847	-0.00962262	0.439561	0.493936	-0.00375037	0.00608323	0.00699173
B3GNT6.7082.2.3	0.7716	0.83652	3.52826e-05	0.107295	0.16004	-0.00508828	0.0457084	0.0695977	0.00877596	0.00634656	0.0139686
GADD45GIP1.9302.90.3	0.772287	0.836954	-3.47619e-05	0.217561	0.29018	-0.00384995	3.03625e-05	0.000125262	-0.0165025	-0.00829024	0.00827496
KPNA2.2860.19.2	0.773006	0.837423	-4.08694e-05	1.68039e-05	6.07559e-05	-0.0158655	0.000628298	0.00170955	0.00634121	0.0156513	0.0306133
CKAP2.5345.51.3	0.773344	0.83748	-2.8656e-05	0.544533	0.620233	0.00156709	0.160888	0.205322	0.00549831	0.00668545	-0.00173254
HLA.DQA2.7757.5.3	0.773665	0.837517	-4.71683e-05	0.0537973	0.087491	0.00822252	0.000228034	0.000706567	0.0195761	-0.000175014	0.0221941
DPYSL5.12683.156.3	0.774612	0.838231	-4.52808e-05	0.485892	0.566229	0.00286411	0.100776	0.136721	0.00994228	0.00470361	0.0156231
SNAPIN.6975.52.3	0.775468	0.838848	4.5472e-05	0.00585817	0.012471	0.0114229	0.776783	0.807711	0.00344559	0.00346969	0.00776606
TXNDC11.8769.30.3	0.776381	0.839525	-4.67188e-05	0.0147593	0.0284965	-0.0104269	0.00209392	0.00483784	-0.0100834	-0.00112165	0.0236998
PTH2.7257.18.3	0.777303	0.840212	-5.04749e-05	0.0229885	0.0420834	-0.0105489	0.00524954	0.0105171	0.0130107	0.000744227	0.0255918
IER3.9786.310.3	0.779886	0.842692	4.05612e-05	0.0381572	0.0649271	-0.00782233	0.448556	0.502307	-0.00120331	0.00201548	0.0113364
SAYSD1.6594.64.3	0.780724	0.843285	-4.30865e-05	0.0302239	0.0530519	-0.00872027	0.000207782	0.000652502	0.00905485	-0.0115767	0.0224673
ERCC1.12585.39.3	0.782365	0.844747	5.40068e-05	0.161389	0.22522	-0.00711682	0.0784575	0.11081	-0.0125052	0.0103598	-0.00785984
LY86.3623.84.4	0.782779	0.844882	2.17619e-05	0.00149263	0.00368744	-0.0065197	0.683135	0.722666	0.000434611	0.00452542	0.00413841
P4HA2.11348.132.3	0.78447	0.846394	-4.31502e-05	0.00331086	0.00750719	-0.0120506	0.489032	0.540255	-0.00281651	-0.00900663	0.00326373
ARHGAP36.6289.78.3	0.787048	0.848863	-3.19941e-05	7.39249e-05	0.000237355	0.0122108	0.310307	0.36525	0.00663207	-0.00354148	-0.00230751
VCAN.9561.21.3	0.788187	0.849777	-4.0049e-05	0.000413537	0.00114981	-0.0136913	4.72869e-05	0.000181753	-0.0133223	-0.0195182	0.0125734
NIPAL4.12864.9.3	0.79072	0.852195	-4.43088e-05	0.481187	0.561193	-0.00305683	2.02773e-06	1.14279e-05	0.025974	0.021716	0.0312034
OPALIN.7736.28.3	0.79148	0.8527	-3.96674e-05	0.00135194	0.00337122	-0.0125042	0.00151423	0.00367551	-0.00194743	-0.0163207	0.0154913
CNDP2.3192.3.2	0.79214	0.852782	-3.69323e-05	3.93021e-10	2.4991e-09	-0.022842	0.0832284	0.116647	0.00747923	-0.0069194	0.00856871
UGT1A8.8899.75.3	0.792007	0.852782	-4.13041e-05	0.105671	0.157899	-0.00658754	0.000162513	0.000527141	0.0021872	-0.0180824	0.0198974
IDE.3197.70.2	0.793019	0.853254	3.64206e-05	1.50796e-06	6.39245e-06	0.0173764	0.0227936	0.038207	-0.00804323	-0.00124387	0.0147613
RAP2A.9885.41.3	0.793161	0.853254	-8.84038e-05	0.161266	0.225157	-0.0122764	2.76749e-10	3.83645e-09	-0.0729586	-0.0409285	-0.0647867
CASS4.12855.16.3	0.794705	0.8546	3.42194e-05	0.00277952	0.00642695	-0.010229	0.104479	0.141025	-0.000435524	-0.00457662	0.0124067
HINT2.5612.16.3	0.795978	0.855654	-4.21291e-05	0.358221	0.439512	-0.00389103	1.72576e-08	1.60249e-07	0.0167594	0.00548443	0.0461265
HBZ.6919.3.3	0.797666	0.85671	3.84536e-05	0.00139461	0.0034658	0.0124658	0.0032231	0.00701978	0.0103113	0.00749794	-0.0162444
VSTM4.7242.14.3	0.797839	0.85671	3.52526e-05	1.34506e-06	5.73511e-06	-0.0173113	0.00150343	0.0036611	-0.0134293	-0.00920576	0.0100699
LRRC74A.8389.8.3	0.797769	0.85671	3.33702e-05	0.000357408	0.00101006	-0.0120917	6.58941e-08	5.36881e-07	-0.0132129	-0.00664111	0.0264705
NPTX1.9256.78.3	0.798301	0.856892	3.77881e-05	1.29555e-20	1.70698e-19	-0.0359581	0.00563564	0.0111909	0.0117539	-0.00953911	0.01165
MRPL14.8021.59.3	0.798667	0.85697	0.000104422	0.53449	0.610935	-0.00660934	0.000384543	0.00110816	0.052944	0.051895	0.0176713
MMRN2.9723.105.3	0.799187	0.857213	-4.8622e-05	0.0447321	0.0746386	-0.00997277	0.226977	0.276168	0.00734076	-0.00252195	0.014842
PURA.12537.88.3	0.799838	0.857598	4.04818e-05	4.11694e-05	0.000138733	0.0170333	0.038135	0.0595223	-0.0126732	-0.0150138	-0.00150866
CXCL9.11593.21.3	0.800555	0.858052	2.50641e-05	0.000779533	0.00204381	-0.00866973	4.89242e-06	2.47584e-05	0.00347924	0.00446292	0.0258786
NCR3.3003.29.2	0.801012	0.858057	2.81538e-05	0.175353	0.240802	-0.00393493	0.036623	0.0572541	-0.00840349	-0.0131089	-0.00616307
GNRH1.5627.53.3	0.801255	0.858057	3.7748e-05	0.000315443	0.000907248	-0.0140505	0.0185061	0.0316366	0.00332509	0.0224819	0.0201389
C18orf32.8236.8.3	0.80144	0.858057	-5.749e-05	0.123232	0.179241	-0.00915918	9.5523e-09	9.536e-08	0.0281975	-0.0147681	0.0487496
SPTLC2.7267.2.3	0.80395	0.860429	-2.94271e-05	0.0134575	0.026242	-0.0076172	5.56179e-05	0.000209103	0.00449756	-0.00491546	0.0230314
MLL2.13623.4.3	0.805724	0.862013	-3.39795e-05	1.55821e-06	6.56737e-06	-0.0172723	0.501937	0.55215	0.00269542	-0.00814822	-0.00777294
KIR3DS1.5097.14.3	0.807241	0.86332	3.85715e-05	0.0340051	0.0584555	-0.00871296	8.93627e-10	1.09826e-08	-0.0266833	-0.0377353	-0.00245441
IL10.2773.50.2	0.808208	0.864039	3.53268e-05	0.96384	0.974501	0.00017148	0.0438022	0.0670442	0.00882863	-0.00760451	0.0098071
PDGFRL.9713.67.3	0.8094	0.864996	5.60993e-05	0.00555227	0.0118803	0.0167709	4.04132e-06	2.09219e-05	-0.0113589	0.0314849	0.0576881
VWC2L.7995.16.3	0.810578	0.865939	3.36738e-05	0.0568518	0.0914192	-0.0069556	0.199147	0.245887	-0.00573321	0.00754028	0.0109152
MRPL52.7123.25.3	0.816023	0.871437	-2.56403e-05	0.285536	0.363602	-0.00305911	2.65976e-06	1.45689e-05	-9.58123e-05	-0.00955611	0.0216252
FAM107A.2760.2.2	0.817934	0.873159	-2.05562e-05	0.157169	0.220275	-0.00328357	0.0167647	0.0290502	-0.00588734	-0.00772642	0.0045608
IFIT2.9853.3.3	0.818965	0.873941	4.45121e-05	0.00270001	0.00626291	0.0151718	0.53963	0.588754	-0.00530579	-0.00257619	0.00906324
BNIP3L.7835.2.3	0.819654	0.874357	-5.83694e-05	0.437919	0.520062	-0.00516177	0.33047	0.386186	0.00888172	0.00773613	-0.0128052
LPAL2.9246.1.3	0.820704	0.875159	4.2864e-05	0.109851	0.162938	-0.00786047	6.63755e-10	8.44123e-09	-0.0376591	-0.00931203	0.0195928
ELK1.10006.25.3	0.824762	0.878524	-3.42711e-05	3.85636e-05	0.000130705	0.0165735	0.130168	0.17043	-0.00107059	-0.0130745	0.00646771
CXCL12.3516.60.2	0.82454	0.878524	-2.42941e-05	8.65557e-21	1.1508e-19	-0.0267694	8.49917e-05	0.00029988	-0.010005	-0.000571801	0.0172866
PTPRJ.8250.2.3	0.824178	0.878524	-1.7825e-05	1.75952e-07	8.31437e-07	-0.0109087	2.01213e-09	2.29007e-08	-0.0114816	-0.022227	-0.00388477
SMDT1.9497.3.3	0.826273	0.879813	3.4868e-05	0.4862	0.566362	-0.00287532	0.0418181	0.0644419	0.00831786	-0.0058695	0.0147499
ANGPTL1.9092.33.3	0.827142	0.880419	-3.5368e-05	2.96185e-31	6.23267e-30	0.0493408	6.62377e-08	5.37388e-07	0.0305386	0.0233032	0.025636
PCDH9.10558.26.3	0.828569	0.881617	-4.86644e-05	0.00586814	0.0124741	-0.0160997	0.590517	0.635171	0.0043315	-0.00912661	0.0058646
DVL2.13575.40.3	0.830481	0.883008	1.82045e-05	0.256991	0.332757	-0.00250538	0.00387567	0.00818929	-0.00517879	-0.00996263	-0.0151786
TFRC.6895.1.3	0.830217	0.883008	3.56841e-05	1.02071e-10	6.80084e-10	0.0280269	0.0328473	0.0523489	0.0160537	-0.00248886	0.00131553
USE1.8057.78.3	0.830965	0.883202	-4.13299e-05	0.108212	0.160997	0.00808427	0.00713106	0.0138686	0.0187639	0.0103238	0.0243619
LRIT3.11534.6.3	0.834087	0.886199	3.50846e-05	0.00217775	0.00514948	-0.0133498	0.972345	0.97568	-0.00191517	-0.00172515	0.00135924
PTK2B.8918.64.3	0.8346	0.886422	1.86919e-05	0.497353	0.575966	0.00157903	0.000988437	0.00253612	0.00377914	0.00902873	-0.00956875
CRISPLD2.5691.2.3	0.836201	0.887477	-4.54662e-05	0.898272	0.921587	-0.000730682	0.000282644	0.000847932	0.0285408	0.030932	0.0201134
ABHD12.7825.7.3	0.836171	0.887477	-2.48645e-05	0.00464388	0.0101217	-0.00885042	6.94745e-09	7.08059e-08	-0.0242985	-0.00589287	0.00662251
C16orf54.12394.53.3	0.838732	0.88984	5.13324e-05	0.295637	0.374832	-0.00685643	0.00992812	0.0185369	0.0285651	0.00422628	0.00267046
DYNLT3.12867.40.3	0.840965	0.891085	2.78495e-05	0.0323683	0.0560552	-0.00772095	0.10065	0.136613	0.00616563	-0.00686723	0.0091241
OSM.14063.17.3	0.841124	0.891085	3.61785e-05	1.74095e-09	1.0205e-08	-0.0283001	0.344216	0.400247	0.00956934	0.0110825	0.00792104
FASLG.3052.8.2	0.840584	0.891085	-3.96495e-05	0.00713609	0.0147826	-0.0137894	0.947314	0.95581	0.00372702	0.00302239	0.000873581
HS3ST3B1.6986.17.3	0.841024	0.891085	-2.72893e-05	0.000776871	0.00203981	-0.011892	0.000489597	0.00136909	0.0057819	0.0159023	0.0298972
CCNH.9848.22.3	0.841511	0.891173	-3.28025e-05	0.00442312	0.00972024	0.0121412	0.163879	0.208774	0.00783891	-0.00120871	0.0136571
GPR101.11371.1.3	0.842393	0.891194	-3.92181e-05	0.150519	0.212335	-0.0073711	0.00128855	0.00318866	-0.0175913	-0.000252407	0.0240804
BECN1.13032.1.3	0.842445	0.891194	3.18306e-05	0.411772	0.493822	0.00341632	4.83949e-06	2.45755e-05	0.0268256	-0.0013316	0.0135135
DEFB136.9332.6.3	0.84194	0.891194	4.92858e-05	0.000892556	0.00230833	0.0213556	0.00328026	0.00713896	-0.0307778	-0.0070077	-0.0125482
WISP3.5927.4.3	0.84366	0.892156	2.93946e-05	0.0554626	0.0895298	0.00742093	0.000667561	0.00180464	0.000416811	0.00413537	0.0302395
ZNF358.10529.19.3	0.844986	0.893236	-3.02832e-05	0.266006	0.343215	-0.00447796	0.410705	0.465625	-0.00478993	0.00222939	0.0100563
CSF2.4697.59.2	0.848888	0.897036	3.77871e-05	0.000120434	0.000370809	0.0198371	0.0127357	0.022882	-0.0145244	0.0216044	0.00857582
CMA1.3423.59.2	0.849276	0.897123	-2.28413e-05	0.0048829	0.0105796	-0.00879654	0.192966	0.23957	0.00799597	0.00014531	0.00605919
UBB.6651.74.3	0.850704	0.898306	2.33652e-05	1.13756e-10	7.56221e-10	0.0208528	0.920186	0.93133	0.00178278	0.00303596	-0.000628565
ERMAP.8631.13.3	0.852177	0.899537	-4.21057e-05	0.0818479	0.126469	-0.0102209	0.0591444	0.0866721	0.0124386	-0.0210555	-0.00052996
AARS.12340.17.3	0.853597	0.900386	-4.18195e-05	0.13084	0.188062	-0.00889997	0.00706268	0.0137539	-0.0246491	-0.0016425	0.00885885
C10orf35.8220.15.3	0.853449	0.900386	2.76056e-05	0.124348	0.180573	-0.00596993	1.62669e-07	1.21071e-06	0.00906451	0.0219751	0.0457677
FANCL.10063.10.3	0.854747	0.900763	-2.88853e-05	0.0412562	0.0696333	-0.00837189	0.183195	0.228994	-0.00373995	0.0085966	0.0159477
CREB3L1.11198.37.3	0.855186	0.900763	2.78882e-05	1.1326e-05	4.2364e-05	-0.0174555	8.57769e-08	6.74456e-07	-0.00592459	-0.0212223	0.0271967
TGFB1I1.8777.5.3	0.854715	0.900763	-2.95247e-05	0.310153	0.390192	-0.00425352	0.023034	0.0385658	-0.00026716	-0.0127152	0.0142852
USP25.9215.117.3	0.854919	0.900763	2.76258e-05	0.00540372	0.0115879	-0.0109292	0.148412	0.190899	0.00204475	-0.0104724	0.00807533
TBK1.3400.49.2	0.856112	0.901414	-2.80998e-05	0.276482	0.354077	0.00438349	0.172939	0.21832	0.00638898	-0.00455358	0.0110629
LRRTM4.8646.61.3	0.856822	0.901651	-2.45289e-05	0.720212	0.776552	-0.00126562	0.0031913	0.0069765	0.0142189	0.0161981	0.0161217
VCL.8750.46.3	0.856954	0.901651	3.1373e-05	0.10439	0.156264	-0.00734721	0.107335	0.144149	0.0137509	-8.44117e-05	0.0074233
FSTL5.7099.33.3	0.859465	0.903945	-2.70216e-05	0.012487	0.0245956	-0.00991244	0.138198	0.17918	-0.0035426	-0.0120059	0.00644863
LRRC4C.9369.174.3	0.859753	0.903945	1.97619e-05	1.97582e-07	9.29143e-07	-0.0151447	0.372769	0.427999	0.00221184	0.00101039	0.00939852
GPLD1.11939.11.3	0.861099	0.905036	-3.52475e-05	0.0195002	0.036516	-0.0122333	1.03752e-07	8.04971e-07	-0.040513	-0.00852537	-0.00803519
RPS27A.4474.19.2	0.8616	0.905237	3.15251e-05	7.35184e-12	5.58549e-11	0.0322856	0.000196113	0.000622836	0.0257812	0.00352059	0.0166521
GP5.7185.29.3	0.8624	0.905752	2.39106e-05	3.87388e-31	7.97964e-30	-0.0419427	4.92898e-05	0.000188955	-0.0104479	-0.0327812	-0.0174967
BPIFA1.6473.55.3	0.863101	0.906163	2.19365e-05	0.0148474	0.0286469	-0.0080578	0.0016316	0.00391072	-0.00221152	0.00118013	0.0229301
HNF4A.10041.3.3	0.86644	0.90826	-2.09213e-05	0.247316	0.322803	0.00374066	0.00100837	0.00258048	0.0128198	0.00090541	0.0173137
HMBS.11530.37.3	0.86665	0.90826	-4.70851e-05	1.5778e-26	2.68318e-25	0.0782065	0.186238	0.232699	0.00141529	0.025469	-0.00573435
TMEM40.12941.24.3	0.866446	0.90826	-3.81915e-05	0.0610221	0.0972696	-0.0110592	0.114572	0.152746	0.0136912	-0.00240791	0.0175067
GFAP.3034.1.2	0.866419	0.90826	-3.58988e-05	0.423033	0.504844	0.00444413	0.0263162	0.0432201	-0.019417	0.0104631	0.000940641
PQLC2L.7939.1.3	0.866011	0.90826	-3.72176e-05	0.0729088	0.114286	0.0102834	1.00245e-06	6.13422e-06	0.0299159	0.0163941	0.050103
SCARA5.10419.1.3	0.86776	0.908534	1.87763e-05	1.14822e-12	9.2015e-12	0.020905	1.91673e-13	4.83313e-12	-0.00903795	0.025425	0.0407869
NRSN1.11654.77.3	0.868012	0.908534	-3.09987e-05	0.0542627	0.0879621	0.00933325	1.67835e-07	1.23969e-06	-0.0308176	0.00760805	-0.0253326
TMEM57.12367.52.3	0.867277	0.908534	-2.31976e-05	0.000396201	0.00110792	-0.0127901	0.0429245	0.0659423	0.0112939	0.00466739	-0.00600893
PSMG3.12729.12.3	0.868155	0.908534	3.06621e-05	9.1201e-05	0.000287826	0.0188014	0.0919659	0.126947	-0.0101794	-0.0142224	-0.0209851
INSL5.10462.14.3	0.87015	0.910296	3.79635e-05	6.78327e-10	4.23954e-09	0.0373318	4.55625e-06	2.33398e-05	0.0383166	0.0110589	0.0314932
TMEM234.8107.12.3	0.872216	0.912131	3.06432e-05	0.503983	0.581749	0.00330889	0.0300128	0.0485282	-0.0130852	-0.00998628	0.0120397
COL6A5.11155.16.3	0.874647	0.913536	3.1189e-05	0.595917	0.668606	-0.0027248	1.88981e-05	8.22574e-05	-0.021147	-0.00162164	0.0309735
IL12RB1.2632.5.2	0.873873	0.913536	-1.74424e-05	0.00103427	0.00265373	-0.00937603	0.590131	0.635075	0.00472348	-0.00142414	0.00146066
WNT7A.4889.82.1	0.874446	0.913536	2.44009e-05	0.13071	0.188015	-0.00606647	0.00425582	0.00881605	0.00933153	-0.0144809	0.0115921
ZNF843.8321.27.3	0.874808	0.913536	2.02644e-05	2.11169e-05	7.48691e-05	-0.0142314	0.175576	0.221135	0.000404017	-0.00118639	0.012693
DHX38.13645.14.3	0.877147	0.915651	-2.20628e-05	0.00307293	0.00701663	-0.0109867	0.000119988	0.000405271	-0.00140197	-0.00891816	0.0247965
STAT6.10372.18.3	0.877659	0.915859	3.19067e-05	0.706583	0.766316	0.00202798	0.971054	0.975055	-0.00174286	-0.00193838	0.00268266
PPAPDC1A.13548.53.3	0.878733	0.916653	-2.50429e-05	0.0118862	0.023539	-0.010735	2.30331e-07	1.65533e-06	0.0140654	-0.00184501	0.0406228
LIPF.9353.8.3	0.880687	0.918363	-3.07455e-05	0.00151958	0.00374138	-0.0168912	0.337997	0.393881	-0.00931177	0.00585409	0.0105113
PLA2R1.10916.44.3	0.881626	0.918821	2.73984e-05	1.30412e-27	2.31184e-26	0.0524358	0.0988799	0.134523	-0.0134392	0.00853497	0.0023827
SNX1.8807.13.3	0.881754	0.918821	2.67865e-05	0.194315	0.262824	-0.00607543	0.394203	0.44953	0.0012255	-0.000745933	0.0140945
HIST1H1C.2987.37.3	0.883821	0.920479	-3.45693e-05	4.26964e-08	2.13848e-07	0.0337496	0.105335	0.142049	0.0162643	0.0189111	0.0192924
IFNL1.4396.54.1	0.883975	0.920479	-1.63679e-05	0.000153159	0.00045995	0.0110456	0.59838	0.641827	0.00102329	-0.00691358	-0.000241718
PAPLN.11254.13.3	0.887025	0.92267	-2.12598e-05	0.00568609	0.0121311	-0.0107602	0.000723129	0.00192967	-0.00977821	-0.0109372	0.0176903
EVA1C.8877.22.3	0.886969	0.92267	-1.90856e-05	0.68489	0.746666	-0.00141618	0.0307448	0.0495474	-0.0133287	-0.00622735	-0.00699885
DNER.9769.48.3	0.886599	0.92267	-2.482e-05	0.0539343	0.0875459	0.00872023	5.20052e-06	2.62267e-05	0.0284588	0.00276927	0.0208014
CAPSL.13688.2.3	0.887781	0.923129	2.99628e-05	0.103958	0.155697	-0.0089745	0.00580587	0.0114898	-0.0164042	-0.0237999	0.00695483
HPGDS.12549.33.3	0.888468	0.923417	1.50457e-05	0.029052	0.0512838	0.006088	0.0014161	0.00346329	0.00950904	-0.0134146	-0.00808572
IMPDH2.5250.53.3	0.88869	0.923417	1.19958e-05	0.155192	0.21782	-0.00316671	0.0467398	0.0709464	-0.0014482	0.00424145	-0.00850374
PNKP.13657.2.3	0.889055	0.923468	-3.62954e-05	0.0467826	0.0775292	-0.0134482	0.0651673	0.094177	-0.0155782	-0.0102296	0.0168185
PAX4.12398.15.3	0.889408	0.923507	2.88058e-05	0.925395	0.942023	0.000504171	0.119052	0.157782	-0.010827	-0.00430593	0.0142584
GALNT11.8700.325.3	0.8926	0.926493	1.37158e-05	0.000105308	0.000328735	-0.0102483	0.0659884	0.0951755	-0.00278686	0.00625109	0.0126876
TPK1.12018.84.3	0.894451	0.928084	-1.72277e-05	0.115733	0.170711	-0.0053092	3.28907e-05	0.000133434	-0.0199565	-0.0155036	-0.00556737
ERBB2.2616.23.18	0.895857	0.929213	-2.18563e-05	0.0136437	0.0265875	-0.0107078	0.437866	0.492221	-0.00380534	0.0115977	0.00180215
GZMA.3440.7.2	0.896325	0.929369	1.69485e-05	7.45488e-07	3.30888e-06	-0.0167548	0.00496585	0.010045	0.00468974	0.00277455	0.0224922
SAT2.12524.18.3	0.897371	0.930124	-1.82737e-05	0.164512	0.229142	0.00511907	0.600411	0.643534	0.000602882	0.00313258	-0.00700639
KRT5.11177.16.3	0.898265	0.930721	2.19208e-05	5.71297e-51	2.2891e-49	0.0678127	0.011347	0.0207048	0.00128132	0.0298715	0.0142203
SEC22A.13713.164.3	0.899186	0.931345	-2.97585e-05	0.143551	0.204167	0.00893086	6.14638e-05	0.000228439	0.0326548	-0.0175573	0.00544649
DCAF5.11283.13.3	0.900332	0.931976	-1.60966e-05	2.6732e-07	1.23525e-06	-0.0172137	9.89778e-06	4.61003e-05	-0.0108534	-0.0096594	0.019766
SEZ6L2.3867.49.1	0.900751	0.931976	2.06243e-05	3.73651e-06	1.49307e-05	0.0199063	0.00832254	0.0158662	-0.0179488	-0.012813	-0.00264161
CDHR5.9962.1.3	0.900693	0.931976	-1.73259e-05	0.0209439	0.0388957	-0.00833494	0.00141463	0.00346259	0.00188301	-0.0183368	0.0107592
LRP1.8601.167.3	0.902709	0.933671	-2.71116e-05	0.000233135	0.000683972	-0.0212305	0.478206	0.530185	-0.00768234	0.00554324	-0.00886698
TMEM167B.13421.17.3	0.903754	0.934222	1.60691e-05	0.0035133	0.00789279	-0.0100864	5.49891e-05	0.000207808	0.00340141	-0.00711207	0.0250908
CRELD1.7628.40.3	0.90388	0.934222	-1.55809e-05	0.638093	0.705375	-0.00157732	0.756085	0.788431	-0.000700943	0.0067762	0.00128883
TMEM27.7816.23.3	0.904717	0.934427	2.6155e-05	0.38105	0.46267	-0.00497466	0.0412948	0.0637736	0.00815132	0.0316754	0.0104877
LGI3.8003.57.3	0.904669	0.934427	2.17604e-05	0.0673481	0.106139	-0.00864035	2.3272e-06	1.29906e-05	0.00652026	-0.0130163	0.0374366
ZNRF3.14122.132.3	0.905409	0.934811	2.1094e-05	0.466129	0.546902	-0.00336249	0.0145962	0.0257037	-0.00731494	0.00224969	0.0243572
CD38.11513.92.3	0.907676	0.936269	1.51886e-05	0.260209	0.33618	-0.00383279	0.0474416	0.0717141	0.00453643	0.00188325	0.0173942
ICAM5.8245.27.3	0.907165	0.936269	-1.69669e-05	5.40184e-14	4.73065e-13	-0.0285386	1.16524e-16	4.60584e-15	-0.0264367	-0.00864142	0.0393587
A4GALT.8759.29.3	0.907781	0.936269	-2.02184e-05	0.000191582	0.000567182	-0.016934	0.0405406	0.0627746	-0.00208626	-0.00203753	0.0217944
SEMG1.7115.5.3	0.913481	0.941816	1.2574e-05	1.33624e-36	3.45885e-35	-0.0383669	0.000934122	0.00241157	-0.0109745	-0.0176676	-0.00107642
SEC61B.7878.2.3	0.914074	0.942095	-1.65368e-05	0.00356023	0.00797983	-0.0116158	0.00208622	0.00483151	-0.00826924	0.00983273	0.0255255
LYSMD3.10563.13.3	0.915039	0.942758	1.42027e-05	0.964236	0.974565	0.000155142	3.10243e-05	0.000127452	-0.00815802	-0.0024196	0.0254665
CGREF1.6257.56.3	0.916219	0.942977	-1.10961e-05	0.000557214	0.00151052	0.00946904	7.68216e-05	0.000275709	-0.000981736	0.0233113	0.00185686
WFDC5.6969.14.3	0.916134	0.942977	-1.41559e-05	0.00947334	0.0192695	-0.00906836	8.07493e-06	3.87117e-05	-0.00239229	-0.00397976	0.0294939
C1orf210.8088.56.3	0.915812	0.942977	-2.13479e-05	0.0286938	0.0507433	0.0114856	0.00519863	0.0104437	0.0134334	-0.0218399	0.00829542
CD44.9283.8.3	0.916663	0.943102	1.73148e-05	0.532409	0.609032	-0.00268514	0.0978905	0.133447	0.0120952	0.0114748	0.0005409
CNTNAP1.14617.7.3	0.917542	0.943343	-1.40562e-05	0.0248547	0.0450712	-0.00791957	0.781023	0.810966	-0.00228276	-0.00385763	0.00287842
IFNAR1.9183.7.3	0.917264	0.943343	-1.88778e-05	0.00609608	0.0129023	-0.0129592	0.147566	0.189978	0.0117687	0.00983543	0.0152931
LRRN3.10471.25.3	0.919244	0.944429	2.03407e-05	0.158513	0.221842	-0.00735359	0.0872076	0.121503	-0.00373543	-0.0252988	-0.00365223
ATAD2.13043.157.3	0.919018	0.944429	-1.50416e-05	0.453453	0.534819	-0.00288268	0.842997	0.864878	0.0011616	-0.00359381	-0.00636104
FCRL3.4440.15.2	0.921811	0.946733	-1.23764e-05	3.81744e-10	2.43799e-09	-0.0205671	0.568276	0.614923	0.00524727	-1.96189e-05	-0.00319013
UAP1.13580.2.3	0.922672	0.947285	-1.72122e-05	4.414e-05	0.000148061	0.0188432	1.68285e-06	9.61395e-06	0.0314018	-0.00502074	0.00533156
IGFBPL1.7815.49.3	0.924735	0.94907	-1.22421e-05	0.000199903	0.000591221	-0.0125362	0.000402318	0.00115371	0.0177824	0.00622343	0.0132106
C6orf226.8078.15.3	0.925393	0.949413	-1.85728e-05	0.497831	0.576239	-0.00349463	0.0382883	0.0597029	-0.00469746	0.00865803	0.0274868
HNF1A.11193.27.3	0.925838	0.949536	1.90015e-05	0.0859604	0.131848	-0.00911181	0.219659	0.267933	0.00634083	-0.00571778	-0.0182445
FBXL4.9951.36.3	0.926786	0.950175	1.65529e-05	0.00154087	0.00378425	0.0148359	0.000103567	0.000355974	-0.0257021	0.0026651	-0.0150024
LAT.10551.7.3	0.927175	0.950241	4.1189e-05	0.801351	0.845276	-0.00294688	0.255028	0.306852	0.0300262	0.000763025	0.0106809
MNX1.9576.58.3	0.928023	0.950777	-1.2234e-05	0.345512	0.426603	-0.00332066	0.0124811	0.0225075	0.000739416	-0.00203685	0.0197178
VTI1A.7952.2.3	0.929244	0.951695	-2.12852e-05	0.84264	0.875567	0.00123681	0.00155568	0.00376064	0.028631	-0.0013892	0.0205303
TLR4.11101.18.3	0.93	0.952135	1.85669e-05	0.309174	0.389463	-0.00558683	0.000262057	0.000794318	0.0274373	0.0141716	0.0299248
HGS.13644.30.3	0.931231	0.953061	1.54013e-05	0.614078	0.685564	-0.00233905	0.0817586	0.114807	0.0148183	-0.00332703	0.00276875
PTPN9.12633.3.3	0.932464	0.95399	1.23056e-05	0.0118328	0.0234491	0.0095031	0.235791	0.285704	-0.00759847	0.000937897	-0.00943869
RGS3.12827.37.3	0.93391	0.954822	1.41307e-05	0.038867	0.0659431	-0.00915035	0.0333745	0.052997	-0.00667732	-0.0242462	-0.00442199
EEF1B2.5882.34.2	0.93393	0.954822	1.40958e-05	1.11394e-05	4.17194e-05	0.0194389	0.265829	0.318407	0.00201091	-0.00286785	0.0140981
C7orf69.9544.24.3	0.934941	0.955522	-1.35985e-05	0.50596	0.58357	0.00287996	0.000372584	0.00108009	0.00379956	-0.0187104	0.0195675
LINGO3.10827.67.3	0.936927	0.957217	-1.4479e-05	0.147695	0.209204	-0.00688555	0.00618329	0.0121383	-0.0217352	-0.00581614	-0.00389023
C9orf89.7778.104.3	0.937292	0.957255	-1.12909e-05	2.31804e-05	8.14937e-05	-0.0158014	0.676696	0.716372	-0.00505046	-0.0051875	-0.005846
PSG7.5651.50.3	0.938232	0.957881	1.24182e-05	0.0171737	0.0326401	-0.00992841	5.72884e-09	5.92115e-08	-0.0247708	-0.0202178	0.018568
LCMT1.4237.70.3	0.939455	0.958795	-7.00034e-06	0.000141557	0.000429071	0.00912327	0.847765	0.868551	0.000757313	-0.00285798	0.0012971
POMGNT1.8253.2.3	0.941447	0.960493	1.26992e-05	0.597095	0.669658	-0.00237526	9.14279e-07	5.67785e-06	-0.0304823	-0.0246235	-0.0107727
IL5.11071.1.3	0.944305	0.962347	-1.09065e-05	0.750468	0.801724	-0.00129043	0.0390507	0.0607247	0.00973419	0.00451877	0.0194611
FGFR2.3808.76.2	0.944581	0.962347	-1.26531e-05	0.00119573	0.00301771	-0.0153371	0.0563711	0.0833597	-0.000452517	0.00215234	0.0239386
ZP4.7766.25.3	0.944106	0.962347	6.48279e-06	0.170574	0.235789	-0.00329364	0.0786723	0.111006	0.00601643	0.0012152	0.00894166
MMP16.9719.145.3	0.943903	0.962347	-1.04573e-05	0.000169747	0.000507161	-0.0145364	0.0709032	0.101464	-0.00269097	-0.00570565	0.0143167
OSCAR.7116.31.3	0.945519	0.962968	8.06998e-06	0.00114481	0.00290421	-0.00998858	0.0539882	0.0803974	0.00507384	0.00274749	0.015336
GPA33.6419.75.3	0.947899	0.96472	-1.0211e-05	0.00515254	0.0111144	-0.0113662	7.08908e-08	5.66546e-07	0.026944	-0.000149258	0.0260502
FAAH2.8396.42.3	0.947578	0.96472	-1.26801e-05	0.00129688	0.00325866	0.0161332	2.56761e-07	1.82288e-06	-0.00672109	-0.0399114	0.0188088
ULBP2.3082.9.2	0.949611	0.966126	-1.09863e-05	0.0437493	0.0732913	-0.00911333	0.114375	0.152552	0.00975418	-0.0116451	0.002878
SYTL1.12892.10.3	0.952418	0.968539	8.3171e-06	0.00273469	0.00633331	-0.0108594	0.00350722	0.0075431	-0.0113991	-0.00689654	0.0128448
IL1RAP.14048.7.3	0.952645	0.968539	-1.04268e-05	4.98118e-12	3.82413e-11	-0.0316037	3.10793e-05	0.000127499	-0.0245465	-0.02552	-0.00320796
RFXAP.12726.3.3	0.953138	0.968704	-8.43532e-06	0.0807343	0.12488	0.00651656	0.00746471	0.0143931	-0.00376701	-0.0034049	0.0202062
FGF20.2763.66.2	0.953751	0.968989	7.05952e-06	0.000283042	0.000821326	-0.0114938	0.000724797	0.00193081	0.00506703	-0.022984	-0.00526972
LRCH4.11252.30.3	0.956627	0.970948	8.80115e-06	0.987454	0.989144	-6.61397e-05	0.33324	0.388958	0.00618736	0.0055079	0.0137463
MZF1.14662.6.3	0.956831	0.970948	-7.25159e-06	0.548101	0.623084	0.00209122	0.0095428	0.0179042	-0.0123839	0.00237176	0.0105502
FGF10.2441.2.4	0.957043	0.970948	7.04407e-06	0.0141747	0.0275123	-0.00833976	1.47409e-09	1.7386e-08	0.0184967	-0.0232662	0.0108157
CCNC.7817.36.3	0.957338	0.970948	9.1839e-06	0.011079	0.022142	-0.0113388	0.0164826	0.0286292	0.00374208	0.000570373	0.0257195
CCL26.9168.31.3	0.956826	0.970948	8.39944e-06	0.14978	0.211543	0.00580869	0.0239673	0.0397418	-0.00755404	0.0165497	0.0166695
NDRG4.7934.11.3	0.958666	0.971783	7.62768e-06	0.958952	0.969894	-0.000196875	0.414887	0.46982	0.00595416	0.0043279	0.0105581
TTC17.8800.14.3	0.958826	0.971783	-7.29323e-06	0.0483295	0.0796864	-0.00725119	0.0118628	0.0215252	0.000558243	-0.000374483	0.0215447
ARPC3.13573.5.3	0.959309	0.971936	7.78778e-06	1.17201e-06	5.0488e-06	-0.0193086	0.0401033	0.0621633	0.00649394	8.3486e-05	0.0192326
TMEM41B.10661.4.3	0.959962	0.97226	-7.04847e-06	0.0236814	0.043104	-0.00825779	0.132811	0.173194	-0.00959631	-0.0100385	-0.010324
SLC26A5.9127.4.3	0.963266	0.97527	-6.9999e-06	0.221202	0.29411	-0.00483296	0.00701212	0.0136645	-0.0119407	-0.00524337	-0.0222424
TDGF1.5810.25.3	0.96415	0.975826	-1.86209e-05	0.925598	0.942023	0.00100553	5.32095e-08	4.45535e-07	0.0111198	0.005195	0.119242
MMGT1.7225.51.3	0.965605	0.976961	6.403e-06	0.941786	0.955506	0.000281829	0.100128	0.136064	-0.00543318	-0.00902566	0.0090487
TMEM119.11110.4.3	0.966748	0.977779	-6.23854e-06	0.00130702	0.00327314	-0.0125101	6.71174e-08	5.40822e-07	0.0241284	0.00601428	0.0317764
NCL.13655.34.3	0.968769	0.979485	-6.32493e-06	1.96167e-08	1.02279e-07	0.0236209	1.70688e-05	7.56457e-05	0.010042	-0.00664928	0.032064
CLECL1.14308.192.3	0.969913	0.980302	-5.53652e-06	0.228391	0.301736	-0.00459573	0.0029681	0.00654234	-0.00250269	-0.0207764	0.00786402
TMUB2.9226.6.3	0.970685	0.980744	-6.40479e-06	0.354013	0.434714	-0.00419846	1.05063e-06	6.37569e-06	-0.0251463	-0.00185652	0.0236041
FAM19A2.6430.36.3	0.971338	0.981064	6.97693e-06	0.57242	0.645462	0.0028489	0.0793416	0.111897	0.00610727	0.0152064	0.025936
MEF2C.8933.84.3	0.972544	0.981944	-3.59832e-06	0.026446	0.0474277	-0.00603299	0.0012158	0.00303432	0.00591198	-0.00735336	0.0131061
NELL1.6544.33.3	0.973672	0.982744	-4.92695e-06	0.00276781	0.00640493	-0.0116169	2.93662e-05	0.000121322	-0.00464752	-0.0284342	-0.0359357
BCL10.8768.4.3	0.97435	0.983089	5.8387e-06	5.36223e-05	0.000176827	0.0190824	0.557453	0.605028	-0.00520626	0.00483369	0.00947068
TNFSF8.3421.54.2	0.975927	0.98434	3.06113e-06	1.23041e-10	8.16085e-10	-0.0170094	4.5807e-07	3.10152e-06	0.00301173	-0.0109136	0.0197255
CCDC51.12790.10.3	0.976278	0.984355	5.63574e-06	0.000114387	0.000353681	-0.0190201	0.00408808	0.00853507	-0.00276775	-0.0309182	0.00241134
DLL4.3305.6.1	0.976701	0.984426	3.5562e-06	0.00511626	0.0110614	-0.00886406	0.000182341	0.000583532	-0.00396711	0.00476087	0.0255371
DSCAM.9175.48.3	0.977022	0.984426	-3.8811e-06	0.00468477	0.0101957	-0.00990845	0.00165768	0.00395813	-0.00935765	-0.00502261	0.0169041
TOX3.12717.65.3	0.977456	0.984525	4.14568e-06	0.683079	0.745458	-0.00155673	3.44165e-06	1.82701e-05	-0.0225192	-0.0111396	0.00978727
SLC25A18.5280.68.5	0.978938	0.985678	-3.5601e-06	0.495971	0.574996	0.00238632	0.00125174	0.00311073	-0.000714086	-0.0168995	0.0120559
PARP11.12882.7.3	0.979629	0.985695	3.58887e-06	0.00130447	0.0032716	-0.0117518	0.178095	0.223959	-0.00207525	-0.0101105	-0.0161424
MYO6.9894.13.3	0.979384	0.985695	-4.35544e-06	0.281254	0.359087	-0.00472044	0.464719	0.517239	0.0054812	0.00816457	0.0124561
TLL1.6383.90.3	0.982122	0.987864	-2.08175e-06	0.000295746	0.000855645	-0.00874495	0.00348036	0.0074959	-0.000854292	-0.0159651	-0.0146428
MRE11A.11319.106.3	0.983254	0.988662	-2.95525e-06	0.467877	0.547854	-0.00265654	0.0291271	0.0473339	0.0139244	-0.00100405	0.00299393
VAMP3.7903.18.3	0.985277	0.990356	3.42479e-06	0.0160249	0.0307363	-0.0116208	0.0327722	0.0523246	0.0157485	0.013208	0.019053
ARF3.12578.13.3	0.98677	0.991516	3.36442e-06	6.09411e-11	4.18433e-10	0.0345825	0.128351	0.168428	-0.00762705	0.0173631	0.0163483
GNPDA1.8909.77.3	0.987803	0.992213	2.97204e-06	0.283292	0.361373	0.00542207	0.258996	0.310986	-0.0111052	-0.00375103	0.00638034
ITPKA.13473.55.3	0.989087	0.993161	-1.77527e-06	0.0319814	0.0556035	-0.00723642	0.0128291	0.0230356	0.000339575	-0.00761126	0.0151067
IFNA8.6214.84.3	0.990583	0.994322	-2.23144e-06	5.56502e-08	2.75893e-07	-0.0267395	1.14388e-05	5.27738e-05	-0.0238622	-0.0130831	0.0199727
PELI2.12702.13.3	0.990999	0.994325	2.39076e-06	0.89077	0.915818	-0.00075641	0.000576862	0.00158732	-0.0211973	-0.0294647	0.00319866
UXS1.8258.22.3	0.991265	0.994325	-1.76205e-06	0.389833	0.471995	-0.00359744	0.139139	0.180237	-0.0099004	-0.0122416	-0.0138695
SLITRK3.10565.19.3	0.992301	0.994682	-1.51583e-06	0.440782	0.522825	-0.00314757	1.1108e-12	2.37159e-11	0.0100753	-0.00640299	0.0520795
NGF.5801.72.3	0.992028	0.994682	-2.12506e-06	0.691664	0.752517	0.00219242	0.0210541	0.0354946	-0.00562301	0.027894	0.0257844
MRPL33.13453.2.3	0.994916	0.996961	-1.86758e-06	0.000121291	0.000372274	-0.029302	0.0438405	0.0670619	-0.000287823	0.0388972	0.034347
CHST1.7803.4.3	0.995998	0.997703	6.13292e-07	0.0100264	0.0202117	0.00818517	4.70941e-11	7.56869e-10	-0.015859	-0.0267305	0.0133213
SAT1.9859.180.3	0.997444	0.99881	-4.75815e-07	0.32296	0.403011	-0.00381579	0.00013322	0.000443814	-0.0161824	-0.0132435	0.0120486
AGGF1.8051.10.3	0.998264	0.999289	3.53401e-07	7.71577e-09	4.23426e-08	-0.024428	1.41585e-08	1.34024e-07	-0.0319936	-0.0268641	-0.00968001
MAN1A1.11291.73.3	0.999192	0.999586	1.36085e-07	0.000389907	0.00109346	-0.0123917	0.0024103	0.00549933	0.00167181	-0.00283451	0.0222532
RNF34.13386.248.3	0.999245	0.999586	-1.37008e-07	1.6565e-08	8.71453e-08	-0.0212741	3.5563e-09	3.85266e-08	0.00515062	-0.019585	0.0306616
ADAM19.8948.13.3	0.999821	0.999821	5.73123e-08	0.34993	0.430646	0.00619812	0.00186275	0.00436792	0.0291036	0.0107968	-0.0130381
SOST.13101.60.3	1.97626258336499e-323	2.89028402817129e-320	0.00735006	2.64764e-80	1.93609e-78	0.0880721	2.55491e-13	6.1255e-12	-0.00085635	-0.0564015	-0.0649809
CGA.FSHB.3032.11.2	9.88131291682493e-324	2.89028402817129e-320	0.0163659	9.88131291682493e-324	5.78056805634258e-321	-0.479531	2.89329e-47	2.11572e-44	0.0211692	-0.270398	-0.189894

### Sheet: ST5 SEPA - age effect
ST5. Sliding Enrichment Pathways Analysis (SEPA) of the age effect. Age-associated plasma factors were ranked by the product of -log10(pvalue) and beta age. SEPA was performed using the top10 to top100 proteins in increments of 1 protein. GO, KEGG and Reactome database were queried for upregulated and downregulated proteins, separately. Pathways with q>0.2 across the different lists were filtered out.
Up/Down with age	ID	Description	# Significant in top100	# Annotated in SOMAscan 2.9k	Min fdr	fdr_n10	fdr_n11	fdr_n12	fdr_n13	fdr_n14	fdr_n15	fdr_n16	fdr_n17	fdr_n18	fdr_n19	fdr_n20	fdr_n21	fdr_n22	fdr_n23	fdr_n24	fdr_n25	fdr_n26	fdr_n27	fdr_n28	fdr_n29	fdr_n30	fdr_n31	fdr_n32	fdr_n33	fdr_n34	fdr_n35	fdr_n36	fdr_n37	fdr_n38	fdr_n39	fdr_n40	fdr_n41	fdr_n42	fdr_n43	fdr_n44	fdr_n45	fdr_n46	fdr_n47	fdr_n48	fdr_n49	fdr_n50	fdr_n51	fdr_n52	fdr_n53	fdr_n54	fdr_n55	fdr_n56	fdr_n57	fdr_n58	fdr_n59	fdr_n60	fdr_n61	fdr_n62	fdr_n63	fdr_n64	fdr_n65	fdr_n66	fdr_n67	fdr_n68	fdr_n69	fdr_n70	fdr_n71	fdr_n72	fdr_n73	fdr_n74	fdr_n75	fdr_n76	fdr_n77	fdr_n78	fdr_n79	fdr_n80	fdr_n81	fdr_n82	fdr_n83	fdr_n84	fdr_n85	fdr_n86	fdr_n87	fdr_n88	fdr_n89	fdr_n90	fdr_n91	fdr_n92	fdr_n93	fdr_n94	fdr_n95	fdr_n96	fdr_n97	fdr_n98	fdr_n99	fdr_n100
up	GO:0005576	extracellular region	73	1356	7.616e-08	0.495385	0.551385	0.607385	0.798571	0.715	0.3575	0.20475	0.0971667	0.105217	0.060455	0.03717	0.03717	0.023595	0.01178	0.00625	0.0035	0.0019375	0.001032	0.004716	0.00262	0.002882	0.001441	0.0004978	0.0004847	0.000274	0.00011645	4.11e-05	2.2935e-05	2.502e-05	1.3066e-05	6.394e-05	3.1275e-05	6.95e-05	4.0185e-05	3.9485e-05	1.341e-05	1.49e-05	8.195e-06	3.0545e-06	9.66e-06	3.4615e-05	2.15e-05	6.786e-05	0.0002001	0.0001218	0.0003293	0.0008188	0.0005187	0.00032025	0.0001953	0.0001209	7.293e-05	4.512e-05	4.512e-05	2.688e-05	1.632e-05	9.6e-06	6.948e-06	7.175e-06	7.175e-06	1.957e-05	7.665e-06	7.35e-06	4.41e-06	1.89e-06	3.885e-06	2.331e-06	1.998e-06	3.774e-06	2.22e-06	2.22e-06	1.998e-06	1.6425e-06	9.675e-07	5.85e-07	3.45e-07	2.093e-07	5.75e-07	3.495e-07	2.097e-07	1.2582e-07	3.495e-07	2.1004e-07	1.2508e-07	7.616e-08	2.0468e-07	1.3052e-07	3.514e-07	8.704e-07	2.1238e-06	4.921e-06
up	GO:0005615	extracellular space	40	560	8.28e-07	0.495385	0.551385	0.607385	0.798571	0.715	0.3575	0.1885	0.0971667	0.105217	0.060455	0.0236	0.0236	0.023595	0.01178	0.005375	0.001625	0.0019375	0.001032	0.002358	0.00262	0.004192	0.001441	0.0004978	0.000917	0.00033565	0.00011645	4.11e-05	2.2935e-05	2.502e-05	4.7955e-05	9.035e-05	3.1275e-05	6.95e-05	4.0185e-05	3.9485e-05	1.341e-05	2.533e-05	8.94e-06	3.0545e-06	9.66e-06	2.254e-05	2.15e-05	6.786e-05	0.0001218	4.524e-05	7.832e-05	0.00012994	0.0002184	0.00032025	0.0001395	5.394e-05	2.057e-05	3.456e-05	3.456e-05	1.344e-05	1.632e-05	8.448e-06	6.948e-06	1.23e-05	1.23e-05	1.957e-05	7.665e-06	1.26e-05	4.83e-06	1.89e-06	3.885e-06	2.331e-06	1.998e-06	3.774e-06	2.22e-06	2.22e-06	1.998e-06	3.2625e-06	5.0625e-06	2.025e-06	8.28e-07	1.265e-06	2.07e-06	3.1455e-06	1.2815e-06	1.9805e-06	3.029e-06	4.72e-06	6.962e-06	6.98133e-06	1.19e-05	1.58967e-05	2.259e-05	3.328e-05	4.74833e-05	7.94267e-05
up	GO:0044421	extracellular region part	61	1096	6.98133e-06	0.607158	0.807579	0.642133	0.91	0.863571	0.965714	0.758333	0.288471	0.242533	0.17334	0.111763	0.111763	0.121	0.0723333	0.0379167	0.0191667	0.0458333	0.02537	0.0567667	0.1179	0.0655	0.0362433	0.01965	0.01048	0.00593667	0.00310533	0.001644	0.000880333	0.000440167	0.00106567	0.002502	0.00134367	0.002919	0.001598	0.000943667	0.000496667	0.000263233	0.000139067	7.45e-05	0.000182467	0.000413233	0.0002408	0.000522	0.001044	0.00058	0.001246	0.00237333	0.00442867	0.00196725	0.00155	0.000868	0.000511133	0.0002944	0.0002944	0.0001664	9.6e-05	5.184e-05	0.000109367	6.355e-05	6.355e-05	0.0001236	7e-05	0.00014	8.4e-05	3.465e-05	7.215e-05	4.0515e-05	3.108e-05	4.4955e-05	3.404e-05	3.404e-05	6.105e-05	3.825e-05	7.275e-05	3.15e-05	2.3575e-05	3.5075e-05	6.325e-05	4.0775e-05	2.95133e-05	1.70867e-05	3.18433e-05	1.888e-05	1.10133e-05	6.98133e-06	1.19e-05	1.09185e-05	2.008e-05	3.328e-05	4.74833e-05	7.94267e-05
up	GO:0005578	proteinaceous extracellular matrix	16	128	2.3575e-05	0.495385	0.551385	0.607385	0.798571	0.863571	0.965714	0.5525	0.288471	0.3103	0.329254	0.391603	0.391603	0.390766	0.413478	0.458062	0.488393	0.542857	0.242336	0.258257	0.29475	0.324007	0.350643	0.127308	0.14148	0.16988	0.10412	0.12604	0.1529	0.034055	0.0417	0.04865	0.0556	0.066025	0.014805	0.018625	0.02235	0.0048425	0.0055875	0.006705	0.008855	0.010465	0.01333	0.01566	0.01827	0.004089	0.004895	0.005785	0.00728	0.00196725	0.0019065	0.002232	0.00266475	0.003216	0.003216	0.00072	0.0001392	0.0001728	0.000207475	0.0002665	0.0002665	0.00032445	0.00039375	0.00046725	9.975e-05	2.52e-05	3.256e-05	3.996e-05	3.663e-05	4.4955e-05	5.328e-05	5.328e-05	6.105e-05	7.875e-05	9e-05	2.55e-05	2.3575e-05	3.5075e-05	4.44667e-05	4.0775e-05	4.83475e-05	5.7085e-05	6.99e-05	8.26e-05	9.44e-05	0.00011305	0.0001309	0.00016315	0.00018825	0.000224	0.000265475	0.000304325
up	hsa04080	Neuroactive ligand-receptor interaction	6	54	0.000110512	0.114316	0.0126406	0.000776676	0.000776676	0.000776676	0.000776676	0.000776676	0.0032367	0.0032367	0.00623184	0.000468662	0.000468662	0.000468662	0.000881351	0.0015069	0.000110512	0.000110512	0.000197522	0.000197522	0.000319825	0.000319825	0.000509269	0.000509269	0.000837455	0.000837455	0.000837455	0.000837455	0.000837455	0.000837455	0.00124693	0.00124693	0.00199656	0.00199656	0.00199656	0.00282329	0.00384005	0.00522471	0.00522471	0.00522471	0.00522471	0.00522471	0.00686746	0.00686746	0.00905767	0.0117855	0.0117855	0.0117855	0.0164518	0.0164518	0.0225075	0.0278307	0.0350805	0.0516036	0.062891	0.062891	0.062891	0.0752026	0.0752026	0.091353	0.091353	0.108985	0.132054	0.153959	0.153959	0.153959	0.180455	0.2082	0.239063	0.239063	0.279074	0.279074	0.279074	0.279074	0.279074	0.279074	0.34079	0.34079	0.34079	0.393798	0.444663	0.505021	0.505021	0.505021	0.566178	0.632628	0.632628	0.711282	0.7752	0.7752	0.799165	0.812196
up	GO:0031012	extracellular matrix	17	178	0.0002226	0.495385	0.551385	0.607385	0.798571	0.863571	0.965714	0.758333	0.427533	0.483029	0.521674	0.312582	0.312582	0.35607	0.413478	0.458062	0.462	0.495	0.206517	0.247709	0.287192	0.298277	0.330725	0.127308	0.14148	0.16988	0.10412	0.12604	0.1529	0.041422	0.05004	0.06116	0.07228	0.08618	0.02397	0.0298	0.03576	0.009834	0.01192	0.014602	0.018998	0.02254	0.028896	0.0348	0.040716	0.011484	0.01424	0.017088	0.020748	0.005856	0.007068	0.008556	0.010098	0.012288	0.012288	0.0034944	0.0009216	0.0011136	0.0013896	0.001763	0.001763	0.0021424	0.002604	0.003108	0.00084	0.0002226	0.0002886	0.00035076	0.00042624	0.0005328	0.0006216	0.0006216	0.0007548	0.0009	0.00108	0.000297	0.0003634	0.000437	0.000506	0.0006058	0.0007456	0.0008854	0.0010252	0.0012272	0.0014632	0.0017136	0.0019992	0.0024598	0.0028112	0.003328	0.003885	0.0045066
down	GO:0005583	fibrillar collagen trimer	3	3	0.00050225	0.27775	0.30855	0.231	0.262167	0.317333	0.222756	0.185169	0.206046	0.216075	0.270094	0.264	0.233945	0.245012	0.23959	0.00982667	0.01608	0.0117867	0.01988	0.017812	0.02541	0.02695	0.03002	0.0316	0.0344	0.0369	0.0396	0.042075	0.05373	0.03184	0.02985	0.0322875	0.02706	0.02829	0.02993	0.03116	0.0328	0.03403	0.00050225	0.000546	0.0005775	0.00066965	0.00066965	0.00072135	0.0007557	0.0008015	0.00085875	0.00092825	0.00097525	0.0010384	0.000708	0.00059	0.000786667	0.000883667	0.0013255	0.001205	0.001586	0.001599	0.001148	0.001148	0.00143933	0.00135467	0.00136	0.00145633	0.002313	0.00172	0.001634	0.001634	0.00215	0.002751	0.00282667	0.0016875	0.00216	0.002466	0.002466	0.0018005	0.0022935	0.001946	0.002726	0.00282	0.002914	0.002397	0.0023265	0.0024055	0.00249375	0.00249375	0.00263625	0.002755	0.0028275	0.0029	0.003045	0.0031175
down	GO:0098643	banded collagen fibril	3	3	0.00050225	0.27775	0.30855	0.231	0.262167	0.317333	0.222756	0.185169	0.206046	0.216075	0.270094	0.264	0.233945	0.245012	0.23959	0.00982667	0.01608	0.0117867	0.01988	0.017812	0.02541	0.02695	0.03002	0.0316	0.0344	0.0369	0.0396	0.042075	0.05373	0.03184	0.02985	0.0322875	0.02706	0.02829	0.02993	0.03116	0.0328	0.03403	0.00050225	0.000546	0.0005775	0.00066965	0.00066965	0.00072135	0.0007557	0.0008015	0.00085875	0.00092825	0.00097525	0.0010384	0.000708	0.00059	0.000786667	0.000883667	0.0013255	0.001205	0.001586	0.001599	0.001148	0.001148	0.00143933	0.00135467	0.00136	0.00145633	0.002313	0.00172	0.001634	0.001634	0.00215	0.002751	0.00282667	0.0016875	0.00216	0.002466	0.002466	0.0018005	0.0022935	0.001946	0.002726	0.00282	0.002914	0.002397	0.0023265	0.0024055	0.00249375	0.00249375	0.00263625	0.002755	0.0028275	0.0029	0.003045	0.0031175
down	GO:0005576	extracellular region	69	1356	0.00059	0.543822	0.518441	0.538239	0.382643	0.337018	0.222756	0.185169	0.206046	0.21285	0.21285	0.1122	0.06006	0.03036	0.03059	0.00982667	0.01608	0.0117867	0.025205	0.017812	0.033264	0.02695	0.0476633	0.07505	0.0568	0.100274	0.066	0.087945	0.0789367	0.05373	0.0443486	0.03485	0.02706	0.02829	0.01845	0.03116	0.0252833	0.0164	0.005125	0.0112	0.00735	0.0155117	0.0155117	0.012366	0.008015	0.00458	0.0033892	0.002209	0.001739	0.001121	0.000708	0.00059	0.000786667	0.000883667	0.00184767	0.001205	0.00252133	0.00164	0.001148	0.001148	0.00143933	0.00135467	0.00136	0.00145633	0.00257	0.00172	0.001634	0.001634	0.00215	0.00410467	0.00282667	0.0016875	0.00216	0.002466	0.002466	0.0018005	0.0022935	0.001946	0.0028905	0.005076	0.0034545	0.002397	0.0023265	0.0024055	0.00228	0.00228	0.00106875	0.001392	0.00203	0.00261	0.001595	0.00174
down	GO:0005615	extracellular space	38	560	0.00059	0.559898	0.633498	0.603615	0.653125	0.661696	0.3864	0.227887	0.284511	0.335961	0.270094	0.198	0.16467	0.07425	0.103407	0.0237371	0.0326625	0.01768	0.0304286	0.017812	0.02926	0.03003	0.0476633	0.07505	0.044	0.0656	0.062425	0.087945	0.0619743	0.03184	0.02985	0.0246	0.00984	0.003895	0.00615	0.00943	0.0093275	0.00533	0.00082	0.0011025	0.00147	0.0023835	0.0023835	0.0035495	0.00154575	0.00229	0.0033205	0.00182125	0.001739	0.001121	0.000708	0.00059	0.000885	0.0013255	0.00186775	0.0022654	0.0030256	0.0042312	0.00246	0.0028044	0.0038608	0.002286	0.0031875	0.0034952	0.0047288	0.006192	0.00387	0.00387	0.0041796	0.005764	0.00351125	0.0016875	0.0023625	0.0032195	0.0032195	0.0018005	0.0022935	0.001946	0.002726	0.00282	0.002914	0.002397	0.0023265	0.0024055	0.00228	0.00228	0.00106875	0.00145	0.00203	0.00261	0.001595	0.00174
up	GO:1901681	sulfur compound binding	11	84	0.00060085	0.112269	0.136364	0.15504	0.170415	0.207115	0.24099	0.322947	0.290183	0.31771	0.342629	0.339465	0.339465	0.371116	0.389021	0.372804	0.400902	0.420401	0.444537	0.455093	0.307862	0.333722	0.236937	0.232258	0.213726	0.211457	0.211457	0.224571	0.238015	0.24975	0.202606	0.212825	0.0793	0.0793	0.0130667	0.0050235	0.00060085	0.0007289	0.00087665	0.0010835	0.001313	0.001313	0.0015375	0.001845	0.002226	0.0027	0.003405	0.003859	0.0046	0.0046	0.0013176	0.001568	0.0019019	0.0022908	0.002772	0.003276	0.00378	0.004536	0.005334	0.00612	0.00612	0.007252	0.00832	0.00962	0.011223	0.012936	0.015232	0.010336	0.010902	0.010902	0.011869	0.011869	0.011869	0.0133455	0.015785	0.00609	0.0072	0.0072	0.008208	0.009579	0.010885	0.0126	0.01431	0.016371	0.018354	0.020736	0.02289	0.02289	0.024975	0.024975	0.0268	0.02704
up	GO:0008201	heparin binding	8	66	0.00060085	0.085692	0.11	0.1368	0.155129	0.176421	0.21489	0.300333	0.260253	0.286816	0.295577	0.310942	0.310942	0.336747	0.348288	0.332221	0.354437	0.365481	0.393741	0.402191	0.248752	0.263801	0.236937	0.22059	0.195435	0.203073	0.203073	0.192	0.1991	0.209667	0.121573	0.14144	0.032175	0.032175	0.008428	0.0050235	0.00060085	0.0007289	0.00087665	0.0010835	0.001313	0.001313	0.0015375	0.001845	0.002226	0.0027	0.003405	0.003859	0.0046	0.0046	0.005612	0.0064925	0.0075335	0.008715	0.01008	0.011466	0.0126	0.01512	0.01651	0.019125	0.019125	0.022015	0.0247	0.0273	0.03132	0.03432	0.03944	0.0290133	0.03312	0.03312	0.0381333	0.0381333	0.0381333	0.0420933	0.04592	0.0512333	0.058	0.058	0.0648533	0.0721	0.0787867	0.08715	0.09646	0.10593	0.114847	0.09477	0.103005	0.111997	0.12321	0.1332	0.14405	0.156325
up	R-HSA-373076	Class A/1 (Rhodopsin-like receptors)	8	60	0.000603375	0.0448956	0.0128105	0.000603375	0.000603375	0.000603375	0.000603375	0.00147869	0.00446382	0.00446382	0.00819818	0.0141104	0.0141104	0.0222274	0.032959	0.0476732	0.00213058	0.00307999	0.00453264	0.00453264	0.00633542	0.00633542	0.00776965	0.00868051	0.0101554	0.0132949	0.0132949	0.0132949	0.0132949	0.0167715	0.0167715	0.0167715	0.00596518	0.00596518	0.00805648	0.00875704	0.00117366	0.00164022	0.00164022	0.00219345	0.00219345	0.00219345	0.00287075	0.00287075	0.00368236	0.00472002	0.00588641	0.00727928	0.00727928	0.00893102	0.0113714	0.0139928	0.0169581	0.0228279	0.0228279	0.0271068	0.0271068	0.0215034	0.0249847	0.0231447	0.0231447	0.0263587	0.0276139	0.0295003	0.0295003	0.0308412	0.0308412	0.00749252	0.00899809	0.00899809	0.0104772	0.0104772	0.0121519	0.0142278	0.016382	0.0206408	0.0265577	0.0265577	0.0265577	0.0302782	0.0411527	0.048993	0.0574086	0.0678819	0.0678819	0.079267	0.079267	0.0916266	0.0950642	0.0950642	0.0985769	0.102983
up	R-HSA-500792	GPCR ligand binding	8	76	0.000782287	0.0448956	0.0129809	0.000782287	0.000782287	0.000782287	0.000782287	0.0019033	0.00570423	0.00570423	0.0104009	0.0177732	0.0177732	0.0277969	0.0409229	0.0587707	0.00324461	0.00483078	0.00705616	0.00705616	0.0081468	0.0081468	0.0106174	0.0122462	0.0139154	0.0170912	0.0170912	0.0170912	0.0170912	0.0214011	0.0214011	0.0214011	0.00760979	0.00760979	0.0104654	0.0130244	0.00285647	0.00396062	0.00396062	0.00525488	0.00525488	0.00525488	0.00682349	0.00682349	0.00868393	0.0103686	0.0110598	0.0117734	0.0117734	0.0136064	0.0171888	0.0209861	0.025235	0.0337049	0.0337049	0.0397108	0.0397108	0.0356868	0.040697	0.043335	0.043335	0.047207	0.0542719	0.0634279	0.0634279	0.0723267	0.0723267	0.0241589	0.0258953	0.0258953	0.02775	0.02775	0.0319303	0.0370886	0.0423657	0.0529565	0.0675978	0.0675978	0.0675978	0.0764583	0.103097	0.108882	0.112728	0.118168	0.118168	0.122723	0.122723	0.134457	0.146396	0.146396	0.162741	0.181943
down	GO:0098644	complex of collagen trimers	3	4	0.00097375	0.29694	0.32844	0.264	0.298571	0.328	0.222982	0.194307	0.209029	0.216075	0.270094	0.2684	0.276992	0.28204	0.268234	0.0138467	0.01608	0.01768	0.025205	0.017812	0.02926	0.02695	0.0395	0.0421333	0.044	0.0492	0.05225	0.05555	0.0619743	0.0424533	0.0394683	0.0366071	0.0383643	0.0404143	0.0433429	0.05125	0.0539833	0.056375	0.00097375	0.0011025	0.00147	0.00174033	0.00174033	0.00190833	0.00154575	0.00213733	0.00221367	0.00182125	0.001739	0.001652	0.0017464	0.0017936	0.001888	0.0020726	0.002169	0.0022654	0.002989	0.003198	0.0026568	0.0028044	0.0037465	0.0031496	0.003315	0.0034952	0.0044975	0.0047085	0.0039216	0.0039216	0.0041796	0.0054365	0.004558	0.00486	0.005022	0.0053156	0.0053156	0.00554	0.00556	0.006116	0.006204	0.006768	0.006768	0.006768	0.007332	0.007358	0.00798	0.00798	0.00798	0.0087	0.0087	0.00928	0.00928	0.00986
