## Supplementary material for "Undulating changes in human plasma proteome across lifespan are linked to disease": Tables (part 2 of 3)

### Sheet: ST5 SEPA - age effect (continued)
ST5. Sliding Enrichment Pathways Analysis (SEPA) of the age effect. Age-associated plasma factors were ranked by the product of -log10(pvalue) and beta age. SEPA was performed using the top10 to top100 proteins in increments of 1 protein. GO, KEGG and Reactome database were queried for upregulated and downregulated proteins, separately. Pathways with q>0.2 across the different lists were filtered out.
down	GO:0044421	extracellular region part	53	1096	0.001189	0.543822	0.507571	0.52675	0.551886	0.458453	0.278507	0.185169	0.206046	0.21285	0.21285	0.1122	0.06006	0.03036	0.073815	0.0138467	0.0292567	0.01768	0.0304286	0.0201967	0.0426067	0.028952	0.0476633	0.07505	0.0568	0.100274	0.062425	0.087945	0.0619743	0.0424533	0.02985	0.0322875	0.025625	0.015375	0.008405	0.0164	0.0093275	0.00533	0.001189	0.002436	0.00462	0.00908	0.00908	0.0133583	0.008015	0.00458	0.00839667	0.00509167	0.00900833	0.00550667	0.00322533	0.00550667	0.00944	0.015665	0.025305	0.0389617	0.061	0.0902	0.0615	0.0902	0.131233	0.0889	0.1275	0.176229	0.220286	0.289734	0.213771	0.213771	0.291171	0.346168	0.287714	0.219857	0.171	0.203543	0.203543	0.1662	0.198571	0.139397	0.192969	0.25944	0.162502	0.218197	0.156158	0.12735	0.10545	0.10545	0.0609188	0.0443286	0.0621429	0.074675	0.0600714	0.0786625
up	R-HSA-193993	Mineralocorticoid biosynthesis	2	2	0.00213058	0.0448956	0.0427623	0.0322047	0.0322047	0.0322047	0.0322047	0.0504013	0.0778783	0.0778783	0.0916061	0.0927371	0.0927371	0.11883	0.136414	0.145646	0.00213058	0.00307999	0.00453264	0.00453264	0.00633542	0.00633542	0.00776965	0.00868051	0.00993681	0.0112382	0.0112382	0.0112382	0.0112382	0.012362	0.012362	0.012362	0.00692354	0.00692354	0.00805648	0.00875704	0.00632453	0.0072574	0.0072574	0.00804553	0.00804553	0.00804553	0.0088061	0.0088061	0.00952328	0.0103686	0.0110598	0.0117734	0.0117734	0.0136064	0.0171888	0.0209861	0.0238958	0.0284297	0.0284297	0.0299664	0.0299664	0.0215034	0.0249847	0.0244346	0.0244346	0.0263587	0.0276139	0.0295003	0.0295003	0.0308412	0.0308412	0.0241589	0.0258953	0.0258953	0.02775	0.02775	0.0319303	0.0370886	0.0411253	0.046928	0.0548246	0.0548246	0.0548246	0.0568934	0.0705509	0.074087	0.076733	0.0804659	0.0804659	0.0835993	0.0835993	0.0916266	0.0950642	0.0950642	0.0985769	0.102983
up	R-HSA-388396	GPCR downstream signaling	9	111	0.00235745	0.0554471	0.0264973	0.00235745	0.00235745	0.00235745	0.00235745	0.0056446	0.0166492	0.0166492	0.0298788	0.0464768	0.0464768	0.0643036	0.0850765	0.104747	0.00861054	0.0113494	0.014825	0.014825	0.0202326	0.0202326	0.0269858	0.0348611	0.0453008	0.053093	0.053093	0.053093	0.053093	0.0603829	0.0603829	0.0603829	0.0221	0.0221	0.0239085	0.0293763	0.0126727	0.0161537	0.0161537	0.0197892	0.0197892	0.0197892	0.0221968	0.0221968	0.0257872	0.0322351	0.0291763	0.0310241	0.0310241	0.0360082	0.0447177	0.0532847	0.0581609	0.0742167	0.0742167	0.0783626	0.0783626	0.0841914	0.0969698	0.105199	0.105199	0.122858	0.138887	0.150225	0.150225	0.150722	0.150722	0.074818	0.0824673	0.0824673	0.0899398	0.0899398	0.0924451	0.0973477	0.107383	0.131941	0.155198	0.155198	0.155198	0.162477	0.11864	0.135558	0.152371	0.172978	0.172978	0.18086	0.18086	0.198004	0.216343	0.216343	0.238372	0.250366
up	R-HSA-193048	Androgen biosynthesis	2	3	0.00324461	0.0448956	0.0427623	0.0385924	0.0385924	0.0385924	0.0385924	0.0537566	0.0778783	0.0778783	0.0916061	0.0927371	0.0927371	0.11883	0.136414	0.145646	0.00324461	0.00483078	0.00595316	0.00595316	0.00682666	0.00682666	0.00776965	0.00868051	0.0101554	0.0132949	0.0132949	0.0132949	0.0132949	0.0167715	0.0167715	0.0167715	0.0103051	0.0103051	0.0119869	0.0130244	0.0126727	0.0161537	0.0161537	0.0179293	0.0179293	0.0179293	0.0196169	0.0196169	0.0212066	0.0230804	0.0246099	0.0261879	0.0261879	0.0222514	0.0246636	0.0265586	0.0294208	0.0399116	0.0399116	0.0443377	0.0443377	0.038165	0.040697	0.043335	0.043335	0.047207	0.0542719	0.0634279	0.0634279	0.0682694	0.0682694	0.0521961	0.0589415	0.0589415	0.0636729	0.0636729	0.0663011	0.0698951	0.0726637	0.0828854	0.0806635	0.0806635	0.0806635	0.083676	0.103724	0.108882	0.112728	0.118168	0.118168	0.122723	0.122723	0.134457	0.146396	0.146396	0.162741	0.181141
up	GO:0005179	hormone activity	6	58	0.0038	0.04514	0.0675	0.0038	0.005852	0.00913	0.01392	0.02332	0.0453	0.05889	0.0795	0.10017	0.10017	0.1248	0.1584	0.198	0.01815	0.02324	0.02873	0.03549	0.04394	0.05239	0.0629	0.07524	0.09308	0.1098	0.1098	0.01224	0.014842	0.01813	0.02256	0.02688	0.0312	0.0312	0.0130667	0.0144467	0.0123125	0.0142825	0.0162525	0.018715	0.021715	0.021715	0.0251125	0.0281875	0.03286	0.03726	0.044265	0.0493725	0.055775	0.055775	0.06527	0.0728875	0.0808925	0.0902625	0.10017	0.1071	0.12033	0.13167	0.14478	0.158738	0.158738	0.174825	0.18928	0.195	0.202014	0.210672	0.223584	0.19584	0.2139	0.2139	0.17875	0.17875	0.17875	0.19229	0.205923	0.222938	0.1971	0.1971	0.213408	0.231132	0.247867	0.259445	0.268276	0.27927	0.297118	0.29052	0.310377	0.328363	0.343394	0.34743	0.353577	0.360841
up	GO:0005539	glycosaminoglycan binding	9	90	0.00407133	0.112269	0.136364	0.15504	0.170415	0.207115	0.24099	0.322947	0.305257	0.334872	0.362461	0.352876	0.352876	0.3824	0.393885	0.379714	0.410828	0.43682	0.468284	0.482255	0.33124	0.363248	0.236937	0.232258	0.213726	0.211457	0.211457	0.224571	0.244038	0.257086	0.202606	0.212825	0.08112	0.08112	0.01568	0.0182225	0.00407133	0.004925	0.00591	0.00722333	0.00875333	0.00875333	0.01025	0.0123	0.01484	0.01728	0.0211867	0.0242133	0.0283667	0.0283667	0.0349733	0.0400167	0.0452833	0.05229	0.05964	0.0672	0.07644	0.08568	0.09652	0.10795	0.10795	0.122593	0.136933	0.151667	0.16878	0.04136	0.0471467	0.03944	0.04485	0.04485	0.052195	0.052195	0.052195	0.0581175	0.064575	0.071775	0.0825	0.0825	0.09196	0.102743	0.114293	0.126787	0.13992	0.148302	0.15456	0.13392	0.140065	0.14824	0.163725	0.1776	0.193183	0.210687
up	R-HSA-375276	Peptide ligand-binding receptors	6	54	0.00456804	0.16011	0.0427623	0.00456804	0.00456804	0.00456804	0.00456804	0.00842771	0.0204296	0.0204296	0.0313852	0.0464768	0.0464768	0.0643036	0.0850765	0.104747	0.0461785	0.0549912	0.0580262	0.0580262	0.0676697	0.0676697	0.0778556	0.0905321	0.106781	0.119191	0.119191	0.119191	0.119191	0.119199	0.119199	0.119199	0.0306093	0.0306093	0.0353751	0.0411927	0.0126727	0.0161537	0.0161537	0.0197892	0.0197892	0.0197892	0.0221968	0.0221968	0.0257872	0.0322351	0.0291763	0.0310241	0.0310241	0.0360082	0.0401155	0.0431658	0.0482562	0.0612294	0.0612294	0.068662	0.068662	0.0784458	0.0885795	0.0863649	0.0863649	0.0946172	0.104363	0.108164	0.108164	0.105366	0.105366	0.0521961	0.0589415	0.0589415	0.0646422	0.0646422	0.0707335	0.0762638	0.0792551	0.0903703	0.0949481	0.0949481	0.0949481	0.0984573	0.11864	0.135404	0.147606	0.162697	0.162697	0.177442	0.177442	0.198004	0.216343	0.216343	0.230258	0.24028
up	R-HSA-209822	Glycoprotein hormones	2	4	0.00506833	0.0448956	0.0427623	0.0428213	0.0428213	0.0428213	0.0428213	0.0537566	0.0876932	0.0876932	0.103123	0.0927371	0.0927371	0.11883	0.136414	0.145646	0.00506833	0.00599554	0.007107	0.007107	0.0081468	0.0081468	0.0106174	0.0122462	0.0139154	0.0166225	0.0166225	0.0166225	0.0166225	0.0182712	0.0182712	0.0182712	0.0163608	0.0163608	0.0190239	0.0206628	0.0159772	0.0183203	0.0183203	0.0202948	0.0202948	0.0202948	0.0221968	0.0221968	0.0257872	0.0322351	0.0291763	0.0310241	0.0310241	0.0314139	0.0366456	0.0414622	0.0463474	0.0553641	0.0553641	0.0583133	0.0583133	0.0627202	0.0668564	0.0609974	0.0609974	0.0657516	0.0688312	0.0749354	0.0749354	0.0826076	0.0826076	0.0700988	0.0750809	0.0750809	0.0782173	0.0782173	0.0723693	0.0762638	0.0792551	0.0903703	0.0949481	0.0949481	0.0949481	0.0984573	0.11864	0.135404	0.147606	0.162697	0.162697	0.177442	0.177442	0.197317	0.204566	0.204566	0.211966	0.221274
up	R-HSA-375281	Hormone ligand-binding receptors	2	5	0.0060071	0.0448956	0.0427623	0.0458167	0.0458167	0.0458167	0.0458167	0.0575011	0.0901591	0.0901591	0.105935	0.103418	0.103418	0.11883	0.136414	0.145646	0.0060071	0.00710343	0.00841715	0.00841715	0.00964508	0.00964508	0.0109693	0.0122462	0.0139154	0.0170912	0.0170912	0.0170912	0.0170912	0.0201521	0.0201521	0.0201521	0.0193268	0.0193268	0.0224644	0.0243907	0.0184757	0.0211774	0.0211774	0.0245585	0.0245585	0.0245585	0.0284883	0.0284883	0.0307741	0.0334684	0.0291763	0.0310241	0.0310241	0.0360082	0.0401155	0.0431658	0.0482562	0.0607029	0.0607029	0.0639128	0.0639128	0.0687175	0.0732221	0.0701193	0.0701193	0.0755565	0.0790661	0.0843731	0.0843731	0.0900172	0.0900172	0.074818	0.0824673	0.0824673	0.0899398	0.0899398	0.08887	0.0936177	0.0972535	0.110852	0.119409	0.119409	0.119409	0.1239	0.14843	0.160821	0.166378	0.174277	0.174277	0.18086	0.18086	0.198004	0.216343	0.216343	0.230258	0.24028
up	R-HSA-975578	Reactions specific to the complex N-glycan synthesis pathway	2	5	0.0060071	0.0448956	0.0427623	0.0458167	0.0458167	0.0458167	0.0458167	0.0575011	0.0901591	0.0901591	0.105935	0.103418	0.103418	0.11883	0.136414	0.145646	0.0060071	0.00710343	0.00841715	0.00841715	0.00964508	0.00964508	0.0109693	0.0122462	0.0139154	0.0170912	0.0170912	0.0170912	0.0170912	0.0201521	0.0201521	0.0201521	0.0193268	0.0193268	0.0224644	0.0243907	0.0184757	0.0211774	0.0211774	0.0245585	0.0245585	0.0245585	0.0284883	0.0284883	0.0307741	0.0334684	0.0291763	0.0310241	0.0310241	0.0360082	0.0401155	0.0431658	0.0482562	0.0607029	0.0607029	0.0639128	0.0639128	0.0687175	0.0732221	0.0701193	0.0701193	0.0755565	0.0790661	0.0843731	0.0843731	0.0900172	0.0900172	0.074818	0.0824673	0.0824673	0.0899398	0.0899398	0.08887	0.0936177	0.0972535	0.110852	0.119409	0.119409	0.119409	0.1239	0.14843	0.160821	0.166378	0.174277	0.174277	0.18086	0.18086	0.198004	0.216343	0.216343	0.230258	0.24028
up	R-HSA-1474244	Extracellular matrix organization	11	110	0.00749252	1	1	1	1	1	1	0.438467	0.169703	0.169703	0.217671	0.0927371	0.0927371	0.11883	0.136414	0.145646	0.131334	0.150988	0.0676983	0.0676983	0.0804682	0.0804682	0.0943611	0.105062	0.117285	0.121022	0.121022	0.121022	0.121022	0.0603829	0.0603829	0.0603829	0.062712	0.062712	0.0239085	0.0293763	0.0272276	0.0327928	0.0327928	0.0381531	0.0381531	0.0381531	0.0446288	0.0446288	0.0559995	0.0673018	0.0291763	0.0310241	0.0310241	0.0187948	0.024201	0.0265586	0.0294208	0.0399116	0.0399116	0.0477115	0.0477115	0.0215034	0.0249847	0.0177985	0.0177985	0.0226528	0.0276139	0.0295003	0.0295003	0.0080391	0.0080391	0.00749252	0.00899809	0.00899809	0.0104772	0.0104772	0.0121519	0.0142278	0.016382	0.0206408	0.0265577	0.0265577	0.0265577	0.0302782	0.0411527	0.048993	0.0574086	0.0678819	0.0678819	0.079267	0.079267	0.0916266	0.0950642	0.0950642	0.0985769	0.102983
down	GO:0007605	sensory perception of sound	4	15	0.007733	0.297978	0.3321	0.352951	0.389549	0.42721	0.473935	0.209318	0.208586	0.07648	0.032424	0.037696	0.041038	0.05	0.061502	0.007733	0.0093405	0.0108525	0.013158	0.0154035	0.018525	0.021489	0.024618	0.028348	0.032121	0.036144	0.04191	0.04191	0.0548085	0.062031	0.069531	0.07783	0.087305	0.0919	0.11028	0.120185	0.12943	0.139425	0.158185	0.16749	0.1861	0.20812	0.20812	0.201524	0.212121	0.24495	0.2556	0.27258	0.21439	0.18072	0.15456	0.13356	0.153796	0.175001	0.175001	0.156831	0.16304	0.178517	0.188657	0.203846	0.2183	0.230774	0.24727	0.26918	0.30856	0.23162	0.23788	0.23788	0.24414	0.268905	0.303503	0.343625	0.373108	0.371354	0.371354	0.38668	0.40236	0.366304	0.374288	0.374288	0.383835	0.391954	0.388315	0.38367	0.352214	0.352214	0.333433	0.320308	0.338118	0.353317	0.368063	0.383211
down	GO:0050954	sensory perception of mechanical stimulus	4	17	0.007733	0.298962	0.332229	0.352951	0.396168	0.433896	0.474624	0.209318	0.208586	0.07648	0.03667	0.0431933	0.0523033	0.0625	0.0779917	0.007733	0.0093405	0.0108525	0.013158	0.0154035	0.018525	0.021489	0.024618	0.028348	0.032121	0.036144	0.04191	0.04191	0.0548085	0.062031	0.069531	0.07783	0.087305	0.0919	0.11028	0.120185	0.12943	0.139425	0.158185	0.16749	0.1861	0.20812	0.20812	0.201524	0.212121	0.24495	0.2556	0.27258	0.21439	0.18072	0.15792	0.13356	0.153796	0.175001	0.175001	0.156831	0.16304	0.178517	0.188657	0.203846	0.2183	0.230774	0.24727	0.26918	0.30856	0.258747	0.272658	0.272658	0.289351	0.310166	0.33005	0.343625	0.373108	0.371354	0.371354	0.38668	0.40236	0.366304	0.374288	0.374288	0.383835	0.391954	0.388315	0.399443	0.394328	0.394328	0.358326	0.366067	0.392942	0.402612	0.41175	0.401564
up	R-HSA-209952	Peptide hormone biosynthesis	2	6	0.00784952	0.0448956	0.0427623	0.0480412	0.0480412	0.0480412	0.0480412	0.0602763	0.0901591	0.0901591	0.105935	0.105281	0.105281	0.11883	0.136414	0.145646	0.00784952	0.00927868	0.0109907	0.0109907	0.0125894	0.0125894	0.0143125	0.0159727	0.0181432	0.020489	0.020489	0.020489	0.020489	0.0225046	0.0225046	0.0225046	0.022374	0.022374	0.0239085	0.0293763	0.0249722	0.0286132	0.0286132	0.0316736	0.0316736	0.0316736	0.0346164	0.0346164	0.0373802	0.0406379	0.0366239	0.038929	0.038929	0.0413008	0.0476196	0.0532847	0.0581609	0.0735161	0.0735161	0.0773749	0.0773749	0.0831608	0.0885795	0.0863649	0.0863649	0.0946172	0.104363	0.103806	0.103806	0.100027	0.100027	0.0847582	0.0907149	0.0907149	0.0944345	0.0944345	0.0924451	0.0973477	0.107383	0.122382	0.134365	0.134365	0.134365	0.139227	0.162815	0.170721	0.176554	0.189519	0.189519	0.201598	0.201598	0.222228	0.230221	0.230221	0.238372	0.250366
up	R-HSA-196071	Metabolism of steroid hormones	2	7	0.00875267	0.0448956	0.0439714	0.0497519	0.0497519	0.0497519	0.0497519	0.0624054	0.0901591	0.0901591	0.105935	0.105281	0.105281	0.11883	0.136414	0.145646	0.00875267	0.0113494	0.0122462	0.0122462	0.0140224	0.0140224	0.0159358	0.0177777	0.020186	0.0227876	0.0227876	0.0227876	0.0227876	0.02502	0.02502	0.02502	0.0254309	0.0254309	0.0270762	0.0293763	0.0272276	0.0327928	0.0327928	0.0345087	0.0345087	0.0345087	0.0406012	0.0406012	0.0438267	0.0476285	0.0439485	0.0466974	0.0466974	0.0495242	0.0548116	0.0589358	0.0627198	0.0744819	0.0744819	0.0783626	0.0783626	0.0841914	0.0960473	0.0966827	0.0966827	0.108012	0.114982	0.114435	0.114435	0.105366	0.105366	0.0982824	0.105151	0.105151	0.109422	0.109422	0.108081	0.113771	0.119108	0.137715	0.155198	0.155198	0.155198	0.162477	0.201106	0.210794	0.217916	0.228093	0.228093	0.236535	0.236535	0.258765	0.267974	0.267974	0.27736	0.289217
down	R-HSA-166662	Lectin pathway of complement activation	3	3	0.00881938	1	1	1	1	1	1	1	1	1	1	1	1	0.287345	0.268724	0.177449	0.205298	0.204438	0.204438	0.219649	0.224111	0.224111	0.233801	0.233801	0.254266	0.254266	0.253393	0.253393	0.245214	0.245214	0.245214	0.258199	0.265451	0.267837	0.267837	0.267837	0.267837	0.284098	0.288477	0.282378	0.282378	0.297299	0.297299	0.297285	0.0926291	0.102587	0.102587	0.116731	0.116731	0.127714	0.127714	0.103727	0.103727	0.109881	0.109881	0.109881	0.117314	0.137396	0.137396	0.148667	0.162515	0.174462	0.192947	0.192947	0.205613	0.211799	0.211799	0.211799	0.211799	0.230624	0.244671	0.262821	0.291011	0.333665	0.333665	0.36688	0.36688	0.36688	0.400412	0.400412	0.400412	0.400412	0.400412	0.333783	0.279805	0.279805	0.00881938	0.00939773	0.0101278	0.0106704	0.0106704	0.0112664
up	GO:0048248	CXCR3 chemokine receptor binding	3	4	0.010336	NA	NA	NA	NA	NA	NA	NA	NA	NA	NA	NA	NA	NA	NA	NA	NA	NA	NA	NA	NA	NA	NA	NA	NA	NA	NA	NA	NA	NA	NA	NA	0.297529	0.297529	0.277713	0.279648	0.057918	0.060676	0.063828	0.06698	0.071912	0.071912	0.07626	0.07954	0.086072	0.091584	0.100334	0.10442	0.10994	0.10994	0.121024	0.12642	0.132392	0.138444	0.145152	0.1512	0.155736	0.160776	0.16764	0.17391	0.17391	0.182336	0.18928	0.195	0.202014	0.210672	0.223584	0.010336	0.010902	0.010902	0.011869	0.011869	0.011869	0.0133455	0.015785	0.01363	0.0147	0.0147	0.0152	0.016995	0.017105	0.017325	0.01908	0.01926	0.02093	0.02106	0.02289	0.02289	0.024975	0.024975	0.0268	0.02704
up	R-HSA-3000157	Laminin interactions	2	7	0.0122462	1	1	1	1	1	1	1	0.0901591	0.0901591	0.105935	0.105281	0.105281	0.11883	0.136414	0.145646	0.131334	0.150988	0.0122462	0.0122462	0.0140224	0.0140224	0.0159358	0.0177777	0.020186	0.0227876	0.0227876	0.0227876	0.0227876	0.02502	0.02502	0.02502	0.0254309	0.0254309	0.0270762	0.0293763	0.0272276	0.0327928	0.0327928	0.0345087	0.0345087	0.0345087	0.0406012	0.0406012	0.0438267	0.0476285	0.0439485	0.0466974	0.0466974	0.0495242	0.0548116	0.0589358	0.0627198	0.0744819	0.0744819	0.0783626	0.0783626	0.0841914	0.0960473	0.0966827	0.0966827	0.108012	0.114982	0.114435	0.114435	0.105366	0.105366	0.0982824	0.105151	0.105151	0.109422	0.109422	0.108081	0.113771	0.119108	0.137715	0.155198	0.155198	0.155198	0.162477	0.201106	0.210794	0.217916	0.228093	0.228093	0.236535	0.236535	0.258765	0.267974	0.267974	0.27736	0.289217
down	GO:0031012	extracellular matrix	13	178	0.0138467	0.340514	0.450257	0.375136	0.382643	0.458453	0.222756	0.185169	0.206046	0.216075	0.270094	0.1738	0.07612	0.07425	0.103407	0.0138467	0.021708	0.0204	0.0304286	0.0352486	0.0462	0.0572	0.06478	0.07505	0.0922	0.112545	0.0614625	0.0746625	0.0619743	0.03184	0.02985	0.03485	0.0351917	0.0404143	0.0433429	0.05125	0.0606214	0.0711643	0.0205	0.0252	0.03	0.0371713	0.0371713	0.0403613	0.0460863	0.053815	0.0621162	0.0737312	0.0846	0.09735	0.1121	0.126555	0.14337	0.155579	0.165487	0.18557	0.211467	0.2378	0.2624	0.292467	0.335844	0.3683	0.346263	0.354389	0.365211	0.330486	0.340314	0.340314	0.35604	0.3668	0.3763	0.39285	0.42525	0.443619	0.443619	0.440791	0.461585	0.475808	0.470209	0.469812	0.487494	0.48645	0.426333	0.283236	0.14364	0.14364	0.143795	0.145446	0.149238	0.163292	0.178685	0.194969
up	R-HSA-372790	Signaling by GPCR	9	200	0.0140452	0.111549	0.0427623	0.0140452	0.0140452	0.0140452	0.0140452	0.0322572	0.0760729	0.0760729	0.0916061	0.0927371	0.0927371	0.11883	0.136414	0.145646	0.066697	0.0857645	0.0896619	0.0896619	0.101127	0.101127	0.120151	0.148937	0.173187	0.187775	0.187775	0.187775	0.187775	0.206854	0.206854	0.206854	0.124264	0.124264	0.138447	0.162685	0.105902	0.123971	0.123971	0.146242	0.146242	0.146242	0.156167	0.156167	0.175769	0.184888	0.19996	0.222711	0.222711	0.216877	0.248879	0.272434	0.298747	0.305501	0.305501	0.308037	0.308037	0.312444	0.33995	0.360648	0.360648	0.398384	0.420083	0.430604	0.430604	0.459105	0.459105	0.351637	0.367341	0.367341	0.387936	0.387936	0.397921	0.426856	0.441902	0.480825	0.506689	0.506689	0.506689	0.539717	0.53164	0.540165	0.554249	0.55824	0.55824	0.55628	0.55628	0.612397	0.635082	0.635082	0.648815	0.677088
down	GO:0004716	signal transducer, downstream of receptor, with protein tyrosine kinase activity	3	7	0.015478	NA	NA	NA	NA	NA	NA	0.336155	0.326615	0.306294	0.327556	0.29799	0.281992	0.251517	0.164571	0.149833	0.1661	0.17595	0.167467	0.175556	0.213778	0.222	0.239733	0.256267	0.24871	0.28684	0.2525	0.2525	0.015478	0.017004	0.018615	0.020367	0.0227	0.02508	0.02736	0.02977	0.03206	0.03495	0.03728	0.03961	0.04194	0.04427	0.04427	0.04977	0.05214	0.05784	0.06025	0.06588	0.0686	0.0735	0.07812	0.08316	0.0896	0.09509	0.09509	0.10023	0.10619	0.11223	0.11835	0.12502	0.135	0.14144	0.15015	0.15561	0.165	0.17484	0.1833	0.1833	0.1833	0.20808	0.21726	0.22792	0.23716	0.248	0.248	0.2573	0.2573	0.233386	0.254871	0.254871	0.274546	0.255237	0.152733	0.152733	0.159	0.159	0.1605	0.177667	0.194327	0.204655	0.215091	0.224973
down	R-HSA-1474228	Degradation of the extracellular matrix	5	43	0.0177276	0.0177276	0.0177276	0.0177276	0.0317309	0.0317309	0.0576125	0.100102	0.144624	0.144624	0.198694	0.226485	0.244087	0.287345	0.268724	0.0287943	0.0388316	0.049069	0.049069	0.0610872	0.0775671	0.0775671	0.0941745	0.0941745	0.117536	0.117536	0.0249082	0.0249082	0.035406	0.035406	0.035406	0.0437044	0.0531642	0.0647539	0.0647539	0.0647539	0.0647539	0.0778401	0.0924128	0.0994139	0.0994139	0.11165	0.11165	0.121373	0.0926291	0.102587	0.102587	0.116731	0.116731	0.127714	0.127714	0.103727	0.103727	0.109881	0.109881	0.109881	0.117314	0.137396	0.137396	0.148667	0.162515	0.174462	0.192947	0.192947	0.205613	0.211799	0.211799	0.211799	0.211799	0.230624	0.244671	0.262821	0.291011	0.333665	0.333665	0.36688	0.36688	0.36688	0.400412	0.400412	0.400412	0.400412	0.400412	0.333783	0.352855	0.352855	0.303587	0.326109	0.351034	0.367843	0.367843	0.386293
up	R-HSA-418594	G alpha (i) signalling events	5	38	0.0184757	1	0.156858	0.0322047	0.0322047	0.0322047	0.0322047	0.0504013	0.0778783	0.0778783	0.0916061	0.0927371	0.0927371	0.11883	0.136414	0.145646	0.116163	0.135723	0.124855	0.124855	0.141366	0.141366	0.153385	0.166114	0.173187	0.186389	0.186389	0.186389	0.186389	0.202381	0.202381	0.202381	0.0632859	0.0632859	0.0760435	0.0851761	0.0184757	0.0211774	0.0211774	0.0245585	0.0245585	0.0245585	0.0285964	0.0285964	0.0328065	0.037791	0.0354537	0.038929	0.038929	0.0413008	0.0476196	0.0536904	0.0598071	0.0742167	0.0742167	0.0783626	0.0783626	0.0841914	0.0960473	0.0966827	0.0966827	0.108012	0.117044	0.121114	0.121114	0.116155	0.116155	0.0521961	0.0589415	0.0589415	0.0646422	0.0646422	0.0707335	0.0762638	0.0792551	0.0903703	0.0949481	0.0949481	0.0949481	0.0984573	0.11864	0.135404	0.147606	0.162697	0.162697	0.177442	0.177442	0.198004	0.216343	0.216343	0.230258	0.24028
down	GO:0007600	sensory perception	9	64	0.024396	0.468688	0.529515	0.551543	0.607758	0.668562	0.698974	0.298802	0.300355	0.222579	0.227634	0.232302	0.250412	0.258581	0.269084	0.210431	0.191999	0.200201	0.215062	0.214753	0.110091	0.131263	0.155594	0.183303	0.199822	0.220252	0.25146	0.25146	0.244668	0.264168	0.291738	0.302529	0.213368	0.250927	0.271289	0.291218	0.305085	0.177638	0.1861	0.16749	0.202642	0.218631	0.218631	0.201524	0.224108	0.24921	0.298006	0.342116	0.21439	0.18072	0.108864	0.122976	0.14119	0.160291	0.160291	0.024396	0.026494	0.03177	0.03834	0.04324	0.050209	0.056758	0.063539	0.072303	0.081548	0.105168	0.117688	0.117688	0.132712	0.151099	0.170478	0.200677	0.2255	0.251251	0.251251	0.2762	0.30415	0.33588	0.374288	0.374288	0.383835	0.391954	0.388315	0.1914	0.211713	0.211713	0.17328	0.18785	0.20433	0.22661	0.241313	0.26361
down	GO:0005581	collagen trimer	5	27	0.0259625	0.486964	0.507571	0.538239	0.551886	0.661696	0.539145	0.499646	0.478195	0.547329	0.604905	0.571279	0.60387	0.245012	0.23959	0.0259625	0.0326625	0.03332	0.0388725	0.0444489	0.051975	0.057365	0.06478	0.07505	0.0898286	0.100274	0.0942333	0.087945	0.108455	0.106375	0.114335	0.139195	0.14924	0.159695	0.17056	0.18573	0.19352	0.198508	0.02665	0.0294	0.0317625	0.0371713	0.0371713	0.0403613	0.0460863	0.0533243	0.05725	0.0627786	0.0674786	0.0721486	0.0775429	0.0819257	0.08732	0.0946786	0.100531	0.106729	0.115029	0.123	0.130029	0.137057	0.148771	0.156029	0.163929	0.176229	0.214167	0.22747	0.213771	0.213771	0.2494	0.266803	0.282667	0.226125	0.23625	0.250025	0.250025	0.266612	0.278	0.290162	0.306675	0.319717	0.2961	0.30832	0.320853	0.283236	0.262912	0.262912	0.0609188	0.0648875	0.06815	0.074675	0.0750375	0.0786625
down	R-HSA-166786	Creation of C4 and C2 activators	3	5	0.0281223	1	1	1	1	1	1	1	1	1	1	1	1	0.318742	0.28343	0.198696	0.214362	0.219851	0.219851	0.231809	0.224685	0.224685	0.235659	0.235659	0.256217	0.256217	0.253393	0.253393	0.245214	0.245214	0.245214	0.258199	0.265451	0.267837	0.267837	0.267837	0.267837	0.284098	0.288477	0.282378	0.282378	0.297299	0.297299	0.297285	0.0926291	0.102587	0.102587	0.116731	0.116731	0.127714	0.127714	0.103727	0.103727	0.109881	0.109881	0.109881	0.117314	0.137396	0.137396	0.148667	0.162515	0.174462	0.192947	0.192947	0.205613	0.211799	0.211799	0.211799	0.211799	0.230624	0.244671	0.262821	0.291011	0.333665	0.333665	0.36688	0.36688	0.36688	0.400412	0.400412	0.400412	0.400412	0.400412	0.333783	0.352855	0.352855	0.0281223	0.0299411	0.0322398	0.0339382	0.0339382	0.0358036
down	R-HSA-3000178	ECM proteoglycans	6	30	0.0281223	1	1	1	1	1	1	1	1	1	1	1	1	1	1	0.344088	0.358482	0.38692	0.38692	0.413797	0.437998	0.437998	0.465378	0.465378	0.503077	0.503077	0.253393	0.253393	0.245214	0.245214	0.245214	0.258199	0.265451	0.267837	0.267837	0.267837	0.267837	0.285243	0.207975	0.166569	0.166569	0.180999	0.180999	0.195243	0.158677	0.172932	0.172932	0.185928	0.185928	0.195382	0.195382	0.103727	0.103727	0.109881	0.109881	0.109881	0.117314	0.137396	0.137396	0.148667	0.162515	0.174462	0.192947	0.192947	0.205613	0.211799	0.211799	0.211799	0.211799	0.230624	0.244671	0.262821	0.291011	0.333665	0.333665	0.36688	0.36688	0.36688	0.400412	0.400412	0.400412	0.400412	0.400412	0.333783	0.0630628	0.0630628	0.0281223	0.0299411	0.0322398	0.0339382	0.0339382	0.0358036
down	R-HSA-2022090	Assembly of collagen fibrils and other multimeric structures	3	16	0.0287943	0.0402097	0.0402097	0.0402097	0.058244	0.058244	0.0891452	0.134297	0.171254	0.171254	0.198694	0.226485	0.244087	0.287345	0.268724	0.0287943	0.0388316	0.049069	0.049069	0.0610872	0.0775671	0.0775671	0.0941745	0.0941745	0.117536	0.117536	0.0770797	0.0770797	0.100351	0.100351	0.100351	0.113996	0.12817	0.144863	0.144863	0.144863	0.144863	0.162178	0.119944	0.0994139	0.0994139	0.11165	0.11165	0.121373	0.0926291	0.102587	0.102587	0.116731	0.116731	0.127714	0.127714	0.103727	0.103727	0.109881	0.109881	0.109881	0.117314	0.137396	0.137396	0.148667	0.162515	0.174462	0.192947	0.192947	0.205613	0.211799	0.211799	0.211799	0.211799	0.230624	0.244671	0.262821	0.291011	0.333665	0.333665	0.36688	0.36688	0.36688	0.400412	0.400412	0.400412	0.400412	0.400412	0.372689	0.352855	0.352855	0.309013	0.327498	0.351034	0.367843	0.367843	0.386293
up	R-HSA-3000178	ECM proteoglycans	4	30	0.0291763	1	1	1	1	1	1	1	0.219809	0.219809	0.256663	0.270359	0.270359	0.289157	0.31	0.327229	0.335092	0.350876	0.0898939	0.0898939	0.101127	0.101127	0.11536	0.127623	0.138278	0.143645	0.143645	0.143645	0.143645	0.0406993	0.0406993	0.0406993	0.0371927	0.0371927	0.0448362	0.0503846	0.049284	0.0582563	0.0582563	0.0664214	0.0664214	0.0664214	0.0702681	0.0702681	0.0779323	0.0869068	0.0291763	0.0310241	0.0310241	0.0314139	0.0366456	0.0414622	0.0463474	0.0577151	0.0577151	0.0635735	0.0635735	0.0687175	0.0732221	0.0701193	0.0701193	0.0755565	0.0790661	0.0843731	0.0843731	0.0900172	0.0900172	0.074818	0.0824673	0.0824673	0.0899398	0.0899398	0.0924451	0.0973477	0.104481	0.121644	0.134365	0.134365	0.134365	0.139227	0.162815	0.170721	0.176554	0.189519	0.189519	0.201598	0.201598	0.226092	0.239888	0.239888	0.254243	0.271322
down	GO:0005578	proteinaceous extracellular matrix	11	128	0.0298389	0.486964	0.507571	0.538239	0.551886	0.661696	0.278507	0.239933	0.284511	0.32121	0.368295	0.3575	0.22176	0.245012	0.23959	0.05963	0.07638	0.0964089	0.108685	0.100448	0.109751	0.121968	0.143675	0.16432	0.188587	0.218229	0.0942333	0.08895	0.123199	0.0463386	0.0475112	0.0571438	0.0663688	0.0763625	0.0878938	0.10045	0.101589	0.115256	0.0298389	0.0352333	0.0403667	0.04994	0.04994	0.0575044	0.0651378	0.0737889	0.0832033	0.0960889	0.107839	0.108796	0.12036	0.134992	0.149624	0.169182	0.186534	0.205573	0.22936	0.25338	0.27552	0.30258	0.34036	0.3683	0.346263	0.354389	0.365211	0.330486	0.340314	0.340314	0.35604	0.3668	0.3763	0.39285	0.42525	0.443619	0.443619	0.439423	0.461585	0.475808	0.470209	0.469812	0.487494	0.48645	0.426333	0.2547	0.109725	0.109725	0.0991167	0.09889	0.10788	0.11716	0.12731	0.13804
down	GO:0072562	blood microparticle	6	33	0.0304	NA	NA	NA	NA	NA	NA	NA	NA	NA	NA	0.571279	0.60387	0.65332	0.599851	0.568047	0.611086	0.209806	0.24637	0.249941	0.270641	0.287809	0.291701	0.3318	0.354904	0.369937	0.353898	0.34935	0.297111	0.323004	0.324838	0.167872	0.172086	0.186671	0.191012	0.195474	0.199935	0.198508	0.210239	0.22785	0.250717	0.290694	0.290694	0.30915	0.325315	0.342018	0.359261	0.365164	0.382789	0.108796	0.12036	0.134992	0.143436	0.155579	0.165487	0.18557	0.21045	0.224475	0.236775	0.249075	0.269875	0.28575	0.299625	0.318037	0.32125	0.289734	0.32508	0.32508	0.35604	0.365344	0.3763	0.39285	0.42525	0.411	0.411	0.392836	0.411945	0.42812	0.451969	0.464855	0.134957	0.141806	0.149057	0.137609	0.1292	0.1292	0.0304	0.0328667	0.0348	0.0367333	0.03915	0.0415667
up	R-HSA-162582	Signal Transduction	21	459	0.0314735	0.0993844	0.0427623	0.0314735	0.0314735	0.0314735	0.0314735	0.0537566	0.0575606	0.0575606	0.0916061	0.0927371	0.0927371	0.11883	0.163747	0.214562	0.131334	0.150988	0.0898939	0.0898939	0.0676697	0.0676697	0.0400164	0.065722	0.0898135	0.053093	0.053093	0.053093	0.053093	0.0661651	0.0661651	0.0661651	0.033927	0.033927	0.0486254	0.0725353	0.0351692	0.0558001	0.0558001	0.0345087	0.0345087	0.0345087	0.0446288	0.0446288	0.058253	0.0837325	0.108487	0.145992	0.145992	0.190991	0.210549	0.220393	0.23233	0.233968	0.233968	0.221045	0.221045	0.225757	0.249832	0.291452	0.291452	0.319494	0.339545	0.279496	0.279496	0.305627	0.305627	0.264169	0.278063	0.278063	0.31169	0.31169	0.282598	0.285272	0.290703	0.321558	0.357729	0.357729	0.357729	0.369214	0.442793	0.457069	0.472941	0.456681	0.456681	0.467776	0.467776	0.469216	0.493447	0.493447	0.509089	0.529151
down	GO:0031268	pseudopodium organization	2	3	0.032424	NA	NA	NA	NA	NA	NA	0.209318	0.208586	0.222579	0.032424	0.037696	0.041038	0.05	0.061502	0.0538967	0.059875	0.065115	0.0731	0.07824	0.08398	0.09139	0.0994667	0.10444	0.11205	0.12048	0.12954	0.12954	0.138626	0.146409	0.1548	0.165486	0.153932	0.163123	0.170015	0.180278	0.189523	0.177638	0.1861	0.16749	0.202642	0.218631	0.218631	0.201524	0.212121	0.24495	0.28755	0.301785	0.279357	0.224227	0.21024	0.204288	0.214666	0.22319	0.22319	0.232343	0.240193	0.257186	0.267771	0.28106	0.291586	0.300942	0.311435	0.320825	0.344769	0.319628	0.328466	0.328466	0.338776	0.355527	0.348705	0.343625	0.373108	0.371354	0.371354	0.38668	0.40236	0.366304	0.374288	0.374288	0.383835	0.391954	0.388315	0.399443	0.394328	0.394328	0.358326	0.366067	0.392942	0.402612	0.41175	0.401564
down	GO:0031269	pseudopodium assembly	2	3	0.032424	NA	NA	NA	NA	NA	NA	0.209318	0.208586	0.222579	0.032424	0.037696	0.041038	0.05	0.061502	0.0538967	0.059875	0.065115	0.0731	0.07824	0.08398	0.09139	0.0994667	0.10444	0.11205	0.12048	0.12954	0.12954	0.138626	0.146409	0.1548	0.165486	0.153932	0.163123	0.170015	0.180278	0.189523	0.177638	0.1861	0.16749	0.202642	0.218631	0.218631	0.201524	0.212121	0.24495	0.28755	0.301785	0.279357	0.224227	0.21024	0.204288	0.214666	0.22319	0.22319	0.232343	0.240193	0.257186	0.267771	0.28106	0.291586	0.300942	0.311435	0.320825	0.344769	0.319628	0.328466	0.328466	0.338776	0.355527	0.348705	0.343625	0.373108	0.371354	0.371354	0.38668	0.40236	0.366304	0.374288	0.374288	0.383835	0.391954	0.388315	0.399443	0.394328	0.394328	0.358326	0.366067	0.392942	0.402612	0.41175	0.401564
down	GO:0031272	regulation of pseudopodium assembly	2	3	0.032424	NA	NA	NA	NA	NA	NA	0.209318	0.208586	0.222579	0.032424	0.037696	0.041038	0.05	0.061502	0.0538967	0.059875	0.065115	0.0731	0.07824	0.08398	0.09139	0.0994667	0.10444	0.11205	0.12048	0.12954	0.12954	0.138626	0.146409	0.1548	0.165486	0.153932	0.163123	0.170015	0.180278	0.189523	0.177638	0.1861	0.16749	0.202642	0.218631	0.218631	0.201524	0.212121	0.24495	0.28755	0.301785	0.279357	0.224227	0.21024	0.204288	0.214666	0.22319	0.22319	0.232343	0.240193	0.257186	0.267771	0.28106	0.291586	0.300942	0.311435	0.320825	0.344769	0.319628	0.328466	0.328466	0.338776	0.355527	0.348705	0.343625	0.373108	0.371354	0.371354	0.38668	0.40236	0.366304	0.374288	0.374288	0.383835	0.391954	0.388315	0.399443	0.394328	0.394328	0.358326	0.366067	0.392942	0.402612	0.41175	0.401564
down	GO:0031274	positive regulation of pseudopodium assembly	2	3	0.032424	NA	NA	NA	NA	NA	NA	0.209318	0.208586	0.222579	0.032424	0.037696	0.041038	0.05	0.061502	0.0538967	0.059875	0.065115	0.0731	0.07824	0.08398	0.09139	0.0994667	0.10444	0.11205	0.12048	0.12954	0.12954	0.138626	0.146409	0.1548	0.165486	0.153932	0.163123	0.170015	0.180278	0.189523	0.177638	0.1861	0.16749	0.202642	0.218631	0.218631	0.201524	0.212121	0.24495	0.28755	0.301785	0.279357	0.224227	0.21024	0.204288	0.214666	0.22319	0.22319	0.232343	0.240193	0.257186	0.267771	0.28106	0.291586	0.300942	0.311435	0.320825	0.344769	0.319628	0.328466	0.328466	0.338776	0.355527	0.348705	0.343625	0.373108	0.371354	0.371354	0.38668	0.40236	0.366304	0.374288	0.374288	0.383835	0.391954	0.388315	0.399443	0.394328	0.394328	0.358326	0.366067	0.392942	0.402612	0.41175	0.401564
up	GO:0005102	receptor binding	24	515	0.038	0.0726338	0.0675	0.038	0.0836	0.07968	0.112665	0.147782	0.151	0.169653	0.169879	0.17967	0.17967	0.190737	0.19668	0.20625	0.207664	0.227254	0.232013	0.24167	0.248752	0.263801	0.236937	0.22059	0.195435	0.211457	0.211457	0.192	0.1991	0.209667	0.23406	0.238915	0.206282	0.206282	0.18816	0.205011	0.105817	0.141277	0.185743	0.198094	0.209248	0.209248	0.217179	0.222003	0.24698	0.23064	0.248943	0.267326	0.276271	0.276271	0.241909	0.2415	0.261938	0.273307	0.26904	0.2736	0.265975	0.270556	0.301434	0.307594	0.307594	0.317469	0.332067	0.346667	0.35136	0.34419	0.328292	0.284763	0.293197	0.293197	0.26858	0.26858	0.26858	0.302094	0.306346	0.322867	0.329111	0.329111	0.325931	0.335706	0.356242	0.358692	0.359226	0.354539	0.361417	0.354698	0.356212	0.360463	0.353667	0.36889	0.372648	0.391926
up	R-HSA-209968	Thyroxine biosynthesis	1	3	0.0385924	0.0448956	0.0427623	0.0385924	0.0385924	0.0385924	0.0385924	0.0537566	0.0778783	0.0778783	0.0916061	0.0927371	0.0927371	0.11883	0.136414	0.145646	0.0885023	0.097233	0.0896619	0.0896619	0.0963742	0.0963742	0.103216	0.108889	0.117285	0.121022	0.121022	0.121022	0.121022	0.121724	0.121724	0.121724	0.124264	0.124264	0.138447	0.148703	0.148788	0.156677	0.156677	0.171076	0.171076	0.171076	0.16843	0.16843	0.175769	0.184888	0.197324	0.203378	0.203378	0.195913	0.210725	0.220393	0.23233	0.233968	0.233968	0.221045	0.221045	0.225757	0.242909	0.256921	0.256921	0.263287	0.26926	0.266913	0.266913	0.266811	0.266811	0.264169	0.278063	0.278063	0.290618	0.290618	0.282598	0.285272	0.290703	0.321558	0.357729	0.357729	0.357729	0.369214	0.451153	0.465046	0.472941	0.456681	0.456681	0.466163	0.466163	0.487585	0.493447	0.493447	0.509089	0.529151
up	GO:0043950	positive regulation of cAMP-mediated signaling	3	3	0.03904	NA	NA	NA	NA	NA	NA	NA	NA	NA	NA	NA	NA	NA	NA	NA	NA	NA	NA	NA	NA	NA	NA	NA	NA	NA	NA	NA	NA	NA	NA	NA	0.368554	0.385989	0.40328	0.340696	0.292347	0.288397	0.291316	0.305252	0.298096	0.319735	0.325332	0.341236	0.358407	0.356887	0.343809	0.370234	0.35071	0.358063	0.340934	0.306366	0.340232	0.347542	0.373849	0.380177	0.383789	0.31824	0.366471	0.342342	0.342342	0.352869	0.373626	0.336197	0.360282	0.390365	0.41025	0.03904	0.041034	0.041034	0.044154	0.044154	0.046184	0.04824	0.0503	0.052676	0.058023	0.058023	0.060172	0.062379	0.066805	0.069632	0.072633	0.075038	0.0777	0.08325	0.085614	0.08892	0.094423	0.096978	0.09933	0.104895
up	GO:0009897	external side of plasma membrane	10	100	0.0393333	NA	NA	NA	NA	NA	NA	NA	0.8628	0.84943	0.887499	0.955553	0.955553	0.975535	0.863595	0.876234	0.884437	0.929167	0.936713	0.929948	0.963235	0.973208	0.993681	0.993025	1	1	1	1	0.868055	0.88814	0.92329	0.94308	0.753843	0.796007	0.850888	0.520081	0.539238	0.520145	0.531862	0.553264	0.637048	0.677517	0.582843	0.62472	0.644222	0.656349	0.663731	0.675772	0.72618	0.744549	0.752859	0.765341	0.803903	0.491136	0.491136	0.52224	0.55296	0.58368	0.3474	0.371563	0.371563	0.375647	0.407647	0.432353	0.457059	0.477273	0.47175	0.303789	0.315474	0.315474	0.315474	0.315474	0.327158	0.331579	0.331579	0.343421	0.295167	0.318167	0.341167	0.35183	0.36115	0.3728	0.135917	0.0393333	0.0432667	0.0476	0.0515667	0.0585667	0.0669333	0.0725333	0.0820167	0.0863333
up	R-HSA-3772470	Negative regulation of TCF-dependent signaling by WNT ligand antagonists	2	6	0.0427623	0.0448956	0.0427623	0.0480412	0.0480412	0.0480412	0.0480412	0.0602763	0.0901591	0.0901591	0.105935	0.105281	0.105281	0.11883	0.136414	0.145646	0.131334	0.150988	0.141199	0.141199	0.152173	0.152173	0.157588	0.166114	0.173187	0.18582	0.18582	0.18582	0.18582	0.1944	0.1944	0.1944	0.19536	0.19536	0.21094	0.219427	0.22156	0.219713	0.219713	0.234229	0.234229	0.234229	0.229652	0.229652	0.239461	0.251679	0.259441	0.26718	0.26718	0.262681	0.276172	0.288606	0.298747	0.305501	0.305501	0.296031	0.296031	0.299165	0.310162	0.327337	0.327337	0.339119	0.346529	0.103806	0.103806	0.100027	0.100027	0.0847582	0.0907149	0.0907149	0.0944345	0.0944345	0.0924451	0.0973477	0.107383	0.122382	0.134365	0.134365	0.134365	0.139227	0.162815	0.170721	0.176554	0.189519	0.189519	0.201598	0.201598	0.222228	0.230221	0.230221	0.238372	0.250366
up	R-HSA-209776	Amine-derived hormones	1	4	0.0427623	0.0448956	0.0427623	0.0428213	0.0428213	0.0428213	0.0428213	0.0537566	0.0876932	0.0876932	0.103123	0.0927371	0.0927371	0.11883	0.136414	0.145646	0.111982	0.122995	0.105827	0.105827	0.113718	0.113718	0.120151	0.128415	0.138278	0.143645	0.143645	0.143645	0.143645	0.149835	0.149835	0.149835	0.149402	0.149402	0.160793	0.167354	0.168469	0.174804	0.174804	0.186455	0.186455	0.186455	0.191011	0.191011	0.199279	0.209561	0.216142	0.222711	0.222711	0.216877	0.238036	0.254391	0.269081	0.279809	0.279809	0.270317	0.270317	0.276522	0.280681	0.291452	0.291452	0.306662	0.313533	0.299232	0.299232	0.305627	0.305627	0.305512	0.316373	0.316373	0.333586	0.333586	0.340111	0.343899	0.35035	0.368725	0.398831	0.398831	0.398831	0.405879	0.49375	0.508815	0.517311	0.491522	0.491522	0.494585	0.494585	0.526834	0.528385	0.528385	0.529937	0.544381
up	R-HSA-975576	N-glycan antennae elongation in the medial/trans-Golgi	2	16	0.0436956	0.07789	0.0845857	0.0962711	0.0962711	0.0962711	0.0962711	0.120458	0.159135	0.159135	0.18652	0.191218	0.191218	0.215297	0.229884	0.240086	0.0436956	0.0514619	0.05139	0.05139	0.0586496	0.0586496	0.0616879	0.0685915	0.0835985	0.0873436	0.0873436	0.0873436	0.0873436	0.0836372	0.0836372	0.0836372	0.0828484	0.0828484	0.0908634	0.100272	0.105902	0.123971	0.123971	0.140752	0.140752	0.140752	0.145202	0.145202	0.156224	0.169221	0.17958	0.190189	0.190189	0.190991	0.210549	0.220393	0.23233	0.233968	0.233968	0.221045	0.221045	0.225757	0.242909	0.256921	0.256921	0.263287	0.26926	0.266913	0.266913	0.266811	0.266811	0.264169	0.278063	0.278063	0.290618	0.290618	0.282598	0.285272	0.290703	0.321558	0.357729	0.357729	0.357729	0.369214	0.451153	0.465046	0.472941	0.456681	0.456681	0.466163	0.466163	0.487585	0.493447	0.493447	0.509089	0.529151
up	R-HSA-8866910	TFAP2 (AP-2) family regulates transcription of growth factors and their receptors	1	7	0.0439714	0.0448956	0.0439714	0.0497519	0.0497519	0.0497519	0.0497519	0.0624054	0.0901591	0.0901591	0.105935	0.105281	0.105281	0.11883	0.136414	0.145646	0.131334	0.150988	0.14966	0.14966	0.155962	0.155962	0.162082	0.169761	0.185492	0.191647	0.191647	0.191647	0.191647	0.206169	0.206169	0.206169	0.213962	0.213962	0.231331	0.240573	0.24321	0.242393	0.242393	0.258338	0.258338	0.258338	0.254064	0.254064	0.259087	0.272233	0.286787	0.295262	0.295262	0.290785	0.305921	0.319608	0.330749	0.321886	0.321886	0.308187	0.308187	0.312444	0.324431	0.336607	0.336607	0.348357	0.355873	0.354325	0.354325	0.366759	0.366759	0.36886	0.380643	0.380643	0.387936	0.387936	0.397921	0.413864	0.421288	0.444196	0.468706	0.468706	0.468706	0.476604	0.571893	0.581413	0.583262	0.55824	0.55824	0.55628	0.55628	0.591827	0.602977	0.602977	0.607078	0.623398
down	GO:0030141	secretory granule	15	249	0.0444489	0.486964	0.507571	0.538239	0.310444	0.337018	0.294	0.185169	0.206046	0.216075	0.270094	0.1738	0.176314	0.224211	0.23959	0.05963	0.07638	0.098056	0.108685	0.0444489	0.0597178	0.0751178	0.0958533	0.117622	0.145422	0.17056	0.125206	0.135979	0.156357	0.18289	0.212456	0.226107	0.245013	0.26483	0.281363	0.306667	0.304021	0.33065	0.329611	0.336635	0.363593	0.432567	0.432567	0.433907	0.465167	0.465037	0.483856	0.527995	0.541456	0.417823	0.4248	0.440704	0.479029	0.528823	0.529342	0.546654	0.561621	0.567885	0.609234	0.617691	0.642697	0.67291	0.7035	0.729513	0.746689	0.581617	0.598091	0.598091	0.616422	0.570651	0.54325	0.481404	0.492319	0.507125	0.507125	0.403629	0.443476	0.475808	0.470209	0.469812	0.487494	0.48645	0.491881	0.471293	0.475311	0.475311	0.505044	0.39585	0.428993	0.464104	0.485888	0.410292
up	R-HSA-373760	L1CAM interactions	3	25	0.0446288	1	1	1	1	1	1	1	0.201257	0.201257	0.235317	0.246087	0.246087	0.262584	0.281406	0.296494	0.303136	0.316984	0.0797328	0.0797328	0.0863802	0.0863802	0.0975248	0.108086	0.117285	0.121022	0.121022	0.121022	0.121022	0.121724	0.121724	0.121724	0.124264	0.124264	0.138447	0.154562	0.154978	0.165335	0.165335	0.181766	0.181766	0.181766	0.0446288	0.0446288	0.0559995	0.0633388	0.0606007	0.066057	0.066057	0.0717936	0.0813504	0.0894721	0.0973104	0.118004	0.118004	0.126682	0.126682	0.130613	0.141705	0.153418	0.153418	0.168103	0.178774	0.183004	0.183004	0.174604	0.174604	0.173123	0.182441	0.182441	0.192586	0.192586	0.194204	0.20719	0.217894	0.251326	0.284316	0.284316	0.284316	0.286091	0.358975	0.3955	0.413321	0.437201	0.437201	0.437729	0.437729	0.460464	0.459154	0.459154	0.474546	0.498661
up	R-HSA-1442490	Collagen degradation	2	18	0.0467264	1	1	1	1	1	1	0.128929	0.169703	0.169703	0.201711	0.0575138	0.0575138	0.0718232	0.0868398	0.104747	0.0467264	0.0549912	0.0580262	0.0580262	0.0676697	0.0676697	0.0725511	0.0806118	0.0911646	0.102501	0.102501	0.102501	0.102501	0.0989044	0.0989044	0.0989044	0.0985447	0.0985447	0.1083	0.11703	0.12004	0.136942	0.136942	0.146242	0.146242	0.146242	0.156167	0.156167	0.168545	0.182436	0.193465	0.203378	0.203378	0.195913	0.210725	0.220393	0.23233	0.233968	0.233968	0.221045	0.221045	0.225757	0.242909	0.256921	0.256921	0.263287	0.26926	0.266913	0.266913	0.266811	0.266811	0.264169	0.281517	0.281517	0.298746	0.298746	0.295331	0.302774	0.313066	0.347455	0.378869	0.378869	0.378869	0.390897	0.481937	0.503174	0.517311	0.491522	0.491522	0.494585	0.494585	0.526834	0.528385	0.528385	0.529937	0.544381
up	R-HSA-3000171	Non-integrin membrane-ECM interactions	2	16	0.05139	1	1	1	1	1	1	1	0.159135	0.159135	0.18652	0.191218	0.191218	0.215297	0.229884	0.240086	0.231088	0.246664	0.05139	0.05139	0.0586496	0.0586496	0.0616879	0.0685915	0.0835985	0.0873436	0.0873436	0.0873436	0.0873436	0.0836372	0.0836372	0.0836372	0.0828484	0.0828484	0.0908634	0.100272	0.105902	0.123971	0.123971	0.140752	0.140752	0.140752	0.145202	0.145202	0.156224	0.169221	0.17958	0.190189	0.190189	0.190991	0.210549	0.220393	0.23233	0.233968	0.233968	0.221045	0.221045	0.225757	0.242909	0.256921	0.256921	0.263287	0.26926	0.266913	0.266913	0.266811	0.266811	0.264169	0.278063	0.278063	0.290618	0.290618	0.282598	0.285272	0.290703	0.321558	0.357729	0.357729	0.357729	0.369214	0.451153	0.465046	0.472941	0.456681	0.456681	0.466163	0.466163	0.487585	0.493447	0.493447	0.509089	0.529151
down	GO:0005794	Golgi apparatus	18	357	0.05373	NA	NA	0.91216	0.906745	0.940148	0.780395	0.781355	0.821545	0.711951	0.754296	0.571279	0.60387	0.65332	0.53729	0.366857	0.418373	0.427334	0.258618	0.296654	0.22414	0.268022	0.284021	0.316632	0.203537	0.253562	0.125206	0.087945	0.0619743	0.05373	0.0685444	0.0892889	0.111611	0.138261	0.169694	0.18573	0.100194	0.115256	0.120745	0.14994	0.1806	0.233129	0.233129	0.268932	0.274228	0.279523	0.284819	0.314624	0.362729	0.394513	0.414686	0.436328	0.289887	0.316379	0.342474	0.389659	0.446905	0.498952	0.512773	0.527296	0.579005	0.592062	0.444975	0.479733	0.514	0.330486	0.340314	0.340314	0.382086	0.414794	0.468568	0.481404	0.492319	0.507125	0.507125	0.46291	0.461585	0.475808	0.470209	0.469812	0.487494	0.48645	0.491881	0.471293	0.475311	0.475311	0.505044	0.467423	0.483672	0.470974	0.485888	0.489358
up	R-HSA-8864260	Transcriptional regulation by the AP-2 (TFAP2) family of transcription factors	1	10	0.0554471	0.0554471	0.0591304	0.0670554	0.0670554	0.0670554	0.0670554	0.0840404	0.117384	0.117384	0.137811	0.138625	0.138625	0.156336	0.172426	0.191302	0.174372	0.191207	0.188347	0.188347	0.191698	0.191698	0.199791	0.20524	0.215388	0.220355	0.220355	0.220355	0.220355	0.23028	0.23028	0.23028	0.24605	0.24605	0.282489	0.296867	0.300822	0.302923	0.302923	0.322589	0.322589	0.322589	0.319262	0.319262	0.332541	0.349133	0.359513	0.36259	0.36259	0.358601	0.377856	0.387274	0.400454	0.391284	0.391284	0.382929	0.382929	0.389181	0.398104	0.412717	0.412717	0.427538	0.436417	0.430604	0.430604	0.444958	0.444958	0.44756	0.462298	0.462298	0.464749	0.464749	0.473084	0.475559	0.483709	0.502359	0.530487	0.530487	0.530487	0.539717	0.655522	0.660253	0.663233	0.641748	0.641748	0.641284	0.641284	0.676878	0.688682	0.688682	0.68794	0.699105
down	R-HSA-1474244	Extracellular matrix organization	10	110	0.0562605	0.0711524	0.0711524	0.0711524	0.120198	0.120198	0.109273	0.174531	0.208278	0.208278	0.245503	0.255836	0.286032	0.318742	0.268724	0.0562605	0.0767451	0.10119	0.10119	0.130781	0.153658	0.153658	0.151282	0.151282	0.172259	0.172259	0.107433	0.107433	0.151086	0.151086	0.151086	0.167349	0.189337	0.196469	0.196469	0.196469	0.196469	0.211936	0.119944	0.0994139	0.0994139	0.11165	0.11165	0.121373	0.0926291	0.102587	0.102587	0.116731	0.116731	0.127714	0.127714	0.103727	0.103727	0.109881	0.109881	0.109881	0.117314	0.137396	0.137396	0.148667	0.162515	0.174462	0.192947	0.192947	0.205613	0.211799	0.211799	0.211799	0.211799	0.230624	0.244671	0.262821	0.291011	0.333665	0.333665	0.386141	0.386141	0.386141	0.433344	0.433344	0.433344	0.433344	0.433344	0.333783	0.203992	0.203992	0.0943389	0.109689	0.128639	0.147105	0.147105	0.168168
down	R-HSA-1474290	Collagen formation	3	28	0.0562605	0.0711524	0.0711524	0.0711524	0.11963	0.11963	0.109273	0.149928	0.171254	0.171254	0.198694	0.226485	0.244087	0.287345	0.268724	0.0562605	0.0767451	0.0936696	0.0936696	0.104458	0.121338	0.121338	0.140102	0.140102	0.166808	0.166808	0.136062	0.136062	0.151086	0.151086	0.151086	0.167349	0.189337	0.196469	0.196469	0.196469	0.196469	0.211936	0.207975	0.166569	0.166569	0.180999	0.180999	0.195243	0.158677	0.172932	0.172932	0.185928	0.185928	0.195382	0.195382	0.197479	0.197479	0.207106	0.207106	0.207106	0.225089	0.263951	0.263951	0.278864	0.298665	0.319063	0.351158	0.351158	0.372395	0.390959	0.390959	0.390959	0.390959	0.387753	0.395892	0.389156	0.398347	0.413132	0.413132	0.413174	0.413174	0.413174	0.433344	0.433344	0.433344	0.433344	0.433344	0.441397	0.419482	0.419482	0.417707	0.429083	0.446066	0.471648	0.471648	0.462604
down	R-HSA-8874081	MET activates PTK2 signaling	2	8	0.0562605	0.218388	0.218388	0.218388	0.264467	0.264467	0.240975	0.175357	0.208278	0.208278	0.245503	0.255836	0.286032	0.318742	0.325377	0.0562605	0.0767451	0.0936696	0.0936696	0.104458	0.121338	0.121338	0.140102	0.140102	0.166808	0.166808	0.136062	0.136062	0.151086	0.151086	0.151086	0.167349	0.189337	0.196469	0.196469	0.196469	0.196469	0.211936	0.207975	0.166569	0.166569	0.180999	0.180999	0.195243	0.158677	0.172932	0.172932	0.185928	0.185928	0.195382	0.195382	0.197479	0.197479	0.207106	0.207106	0.207106	0.225089	0.263951	0.263951	0.278864	0.298665	0.317828	0.344232	0.344232	0.359443	0.374342	0.374342	0.374342	0.374342	0.373098	0.388101	0.366203	0.387516	0.409007	0.409007	0.400512	0.400512	0.400512	0.433344	0.433344	0.433344	0.433344	0.433344	0.441397	0.419482	0.419482	0.417707	0.429083	0.446066	0.471648	0.471648	0.462604
up	R-HSA-1474228	Degradation of the extracellular matrix	5	43	0.0609974	1	1	1	1	1	1	0.232238	0.277339	0.277339	0.322721	0.0927371	0.0927371	0.11883	0.136414	0.145646	0.131334	0.150988	0.141199	0.141199	0.154601	0.154601	0.162082	0.169761	0.185492	0.196045	0.196045	0.196045	0.196045	0.206854	0.206854	0.206854	0.22832	0.22832	0.0908634	0.100272	0.105929	0.124557	0.124557	0.146242	0.146242	0.146242	0.156167	0.156167	0.168545	0.182436	0.193465	0.203378	0.203378	0.195913	0.210725	0.220393	0.23233	0.233968	0.233968	0.221045	0.221045	0.114406	0.126449	0.0609974	0.0609974	0.0657516	0.0688312	0.0749354	0.0749354	0.0826076	0.0826076	0.0706454	0.0795935	0.0795935	0.0870931	0.0870931	0.0855751	0.0936177	0.0972535	0.110852	0.119409	0.119409	0.119409	0.1239	0.14843	0.161992	0.174189	0.189456	0.189456	0.201598	0.201598	0.222228	0.230221	0.230221	0.238372	0.250366
up	R-HSA-6811440	Retrograde transport at the Trans-Golgi-Network	1	12	0.0622747	0.0622747	0.0670737	0.0762326	0.0762326	0.0762326	0.0762326	0.0954898	0.134707	0.134707	0.158061	0.159821	0.159821	0.180142	0.191954	0.214562	0.20165	0.214684	0.208024	0.208024	0.211745	0.211745	0.22096	0.227251	0.233557	0.244863	0.244863	0.244863	0.244863	0.255755	0.255755	0.255755	0.272639	0.272639	0.302552	0.314217	0.32581	0.330304	0.330304	0.351561	0.351561	0.351561	0.349394	0.349394	0.35712	0.381372	0.392821	0.396549	0.396549	0.39306	0.407461	0.418042	0.432042	0.424933	0.424933	0.408201	0.408201	0.415759	0.425615	0.429984	0.429984	0.44589	0.454915	0.455812	0.455812	0.465409	0.465409	0.474128	0.484864	0.484864	0.493036	0.493036	0.501621	0.505162	0.507788	0.509394	0.533658	0.533658	0.533658	0.541951	0.657902	0.664257	0.667867	0.656695	0.656695	0.666056	0.666056	0.700533	0.70688	0.70688	0.713139	0.725065
down	GO:0099503	secretory vesicle	15	269	0.065116	0.486964	0.507571	0.538239	0.328	0.392	0.315958	0.185169	0.206046	0.216075	0.270094	0.198	0.22176	0.245012	0.23959	0.0833236	0.0881529	0.106274	0.129883	0.065116	0.07896	0.0987	0.128883	0.143415	0.147086	0.180751	0.168025	0.198092	0.199663	0.208808	0.249856	0.268231	0.286103	0.30255	0.3096	0.3178	0.338393	0.376151	0.398247	0.425188	0.44394	0.486576	0.486576	0.458182	0.497766	0.523657	0.559467	0.579443	0.62087	0.486974	0.501107	0.512824	0.553979	0.581798	0.592592	0.635169	0.666308	0.697937	0.729318	0.739662	0.766011	0.794473	0.778518	0.786186	0.820648	0.599122	0.636069	0.636069	0.674108	0.664891	0.586041	0.481404	0.492319	0.507125	0.507125	0.46291	0.461585	0.475808	0.470209	0.469812	0.487494	0.48645	0.491881	0.471293	0.493287	0.493287	0.505044	0.460271	0.483672	0.48517	0.498456	0.4783
down	GO:0012505	endomembrane system	34	903	0.0651725	0.559898	0.616849	0.5463	0.551886	0.661696	0.462933	0.269293	0.325156	0.287195	0.371168	0.2684	0.233945	0.28204	0.23959	0.088172	0.140164	0.17272	0.129883	0.100448	0.065296	0.0987	0.128883	0.16432	0.1464	0.17056	0.125206	0.087945	0.0651725	0.080794	0.114335	0.165677	0.172086	0.199647	0.24395	0.286733	0.235067	0.268062	0.294134	0.336635	0.3516	0.395466	0.395466	0.433907	0.465167	0.492655	0.559388	0.585183	0.639231	0.570506	0.582984	0.634604	0.598206	0.63055	0.66081	0.714434	0.682169	0.713076	0.764138	0.814436	0.849842	0.866648	0.836284	0.819253	0.840654	0.768114	0.797815	0.797815	0.827511	0.831861	0.789304	0.687	0.726028	0.789534	0.789534	0.684114	0.727966	0.784202	0.690189	0.729942	0.779007	0.808503	0.83504	0.863795	0.884256	0.884256	0.921364	0.863855	0.89806	0.843708	0.864594	0.81968
down	GO:0004714	transmembrane receptor protein tyrosine kinase activity	5	36	0.0657	0.377189	0.396	0.44863	0.49662	0.49662	0.49662	0.210414	0.2442	0.234462	0.2613	0.2412	0.244031	0.191545	0.164571	0.149833	0.1661	0.17595	0.167467	0.175556	0.213778	0.222	0.239733	0.256267	0.24871	0.28684	0.2525	0.2525	0.1199	0.1308	0.1533	0.0657	0.07718	0.086184	0.095304	0.10534	0.115416	0.12815	0.140266	0.152382	0.165896	0.17941	0.17941	0.197658	0.2133	0.23377	0.251401	0.256263	0.263497	0.222385	0.23709	0.252229	0.249544	0.254989	0.254989	0.259458	0.265982	0.250769	0.256898	0.257099	0.252	0.242549	0.229899	0.210522	0.223333	0.232607	0.24158	0.24158	0.24158	0.27108	0.275662	0.283745	0.303284	0.315636	0.315636	0.332364	0.332364	0.330845	0.323097	0.323097	0.292307	0.255237	0.152733	0.152733	0.159	0.159	0.1605	0.177667	0.194327	0.204655	0.215091	0.224973
down	GO:0005253	anion channel activity	2	4	0.0657	NA	NA	NA	NA	NA	NA	NA	NA	0.234462	0.2613	0.2412	0.244031	0.191545	0.173867	0.178296	0.1812	0.203271	0.211138	0.222893	0.271759	0.291889	0.3038	0.320145	0.315229	0.368353	0.370894	0.370894	0.3052	0.314627	0.333975	0.0657	0.073775	0.07581	0.0798	0.0841575	0.088165	0.094365	0.099025	0.103685	0.108345	0.113005	0.113005	0.120277	0.12561	0.133153	0.138575	0.14579	0.1519	0.15925	0.16884	0.17514	0.18432	0.191465	0.191465	0.198533	0.206552	0.215325	0.224208	0.23408	0.243	0.242549	0.229899	0.181545	0.187917	0.19881	0.20445	0.20445	0.20445	0.22848	0.23511	0.24332	0.249993	0.258333	0.258333	0.26505	0.26505	0.233386	0.254871	0.254871	0.274546	0.255237	0.152733	0.152733	0.159	0.159	0.1605	0.177667	0.194327	0.204655	0.215091	0.224973
down	GO:0005254	chloride channel activity	2	4	0.0657	NA	NA	NA	NA	NA	NA	NA	NA	0.234462	0.2613	0.2412	0.244031	0.191545	0.173867	0.178296	0.1812	0.203271	0.211138	0.222893	0.271759	0.291889	0.3038	0.320145	0.315229	0.368353	0.370894	0.370894	0.3052	0.314627	0.333975	0.0657	0.073775	0.07581	0.0798	0.0841575	0.088165	0.094365	0.099025	0.103685	0.108345	0.113005	0.113005	0.120277	0.12561	0.133153	0.138575	0.14579	0.1519	0.15925	0.16884	0.17514	0.18432	0.191465	0.191465	0.198533	0.206552	0.215325	0.224208	0.23408	0.243	0.242549	0.229899	0.181545	0.187917	0.19881	0.20445	0.20445	0.20445	0.22848	0.23511	0.24332	0.249993	0.258333	0.258333	0.26505	0.26505	0.233386	0.254871	0.254871	0.274546	0.255237	0.152733	0.152733	0.159	0.159	0.1605	0.177667	0.194327	0.204655	0.215091	0.224973
down	GO:0015108	chloride transmembrane transporter activity	2	4	0.0657	NA	NA	NA	NA	NA	NA	NA	NA	0.234462	0.2613	0.2412	0.244031	0.191545	0.173867	0.178296	0.1812	0.203271	0.211138	0.222893	0.271759	0.291889	0.3038	0.320145	0.315229	0.368353	0.370894	0.370894	0.3052	0.314627	0.333975	0.0657	0.073775	0.07581	0.0798	0.0841575	0.088165	0.094365	0.099025	0.103685	0.108345	0.113005	0.113005	0.120277	0.12561	0.133153	0.138575	0.14579	0.1519	0.15925	0.16884	0.17514	0.18432	0.191465	0.191465	0.198533	0.206552	0.215325	0.224208	0.23408	0.243	0.242549	0.229899	0.181545	0.187917	0.19881	0.20445	0.20445	0.20445	0.22848	0.23511	0.24332	0.249993	0.258333	0.258333	0.26505	0.26505	0.233386	0.254871	0.254871	0.274546	0.255237	0.152733	0.152733	0.159	0.159	0.1605	0.177667	0.194327	0.204655	0.215091	0.224973
up	R-HSA-2980736	Peptide hormone metabolism	2	24	0.066697	0.0993844	0.11433	0.130405	0.130405	0.130405	0.130405	0.156028	0.199444	0.199444	0.23326	0.246087	0.246087	0.262584	0.281406	0.296494	0.066697	0.0813413	0.0776125	0.0776125	0.0839033	0.0839033	0.0947625	0.105062	0.117285	0.121022	0.121022	0.121022	0.121022	0.121724	0.121724	0.121724	0.124264	0.124264	0.138447	0.148703	0.148788	0.158447	0.158447	0.174255	0.174255	0.174255	0.177743	0.177743	0.19069	0.205966	0.216142	0.222711	0.222711	0.216877	0.238036	0.254391	0.269081	0.286618	0.286618	0.279289	0.279289	0.291618	0.298437	0.309805	0.309805	0.319494	0.333095	0.315799	0.315799	0.326356	0.326356	0.338184	0.353224	0.353224	0.365368	0.365368	0.37761	0.388179	0.395668	0.415406	0.435872	0.435872	0.435872	0.443335	0.53164	0.540165	0.549249	0.528627	0.528627	0.538217	0.538217	0.57818	0.588046	0.588046	0.590812	0.612438
up	R-HSA-418555	G alpha (s) signalling events	2	24	0.066697	0.0993844	0.11433	0.130405	0.130405	0.130405	0.130405	0.156028	0.199444	0.199444	0.23326	0.246087	0.246087	0.262584	0.281406	0.296494	0.066697	0.0813413	0.0776125	0.0776125	0.0839033	0.0839033	0.0947625	0.105062	0.117285	0.121022	0.121022	0.121022	0.121022	0.121724	0.121724	0.121724	0.124264	0.124264	0.138447	0.148703	0.148788	0.158447	0.158447	0.174255	0.174255	0.174255	0.177743	0.177743	0.19069	0.205966	0.216142	0.222711	0.222711	0.216877	0.238036	0.254391	0.269081	0.286618	0.286618	0.279289	0.279289	0.291618	0.298437	0.309805	0.309805	0.319494	0.333095	0.315799	0.315799	0.326356	0.326356	0.338184	0.353224	0.353224	0.365368	0.365368	0.37761	0.388179	0.395668	0.415406	0.435872	0.435872	0.435872	0.443335	0.53164	0.540165	0.549249	0.528627	0.528627	0.538217	0.538217	0.57818	0.588046	0.588046	0.590812	0.612438
up	GO:0008613	diuretic hormone activity	1	1	0.0675	0.070892	0.0675	0.076	0.0836	0.07968	0.112665	0.147782	0.151	0.169653	0.169879	0.17967	0.17967	0.190737	0.19668	0.20625	0.207664	0.227254	0.232013	0.24167	0.248752	0.263801	0.236937	0.22059	0.195435	0.203073	0.203073	0.192	0.1991	0.209667	0.202606	0.212825	0.206282	0.206282	0.198744	0.205011	0.175221	0.179598	0.185946	0.198094	0.209248	0.209248	0.217179	0.222003	0.234696	0.23064	0.248943	0.267326	0.276271	0.276271	0.241909	0.250717	0.261938	0.273307	0.26904	0.2736	0.265975	0.270556	0.290528	0.296529	0.296529	0.311047	0.325619	0.33306	0.342301	0.32388	0.328292	0.284763	0.293197	0.293197	0.296804	0.296804	0.296804	0.302094	0.306346	0.322867	0.329111	0.329111	0.325931	0.335706	0.355001	0.358692	0.359226	0.354539	0.361417	0.334024	0.344781	0.352547	0.343394	0.34743	0.353577	0.360841
up	GO:1904399	heparan sulfate binding	1	1	0.0675	0.070892	0.0675	0.076	0.0836	0.07968	0.112665	0.147782	0.151	0.169653	0.169879	0.17967	0.17967	0.190737	0.19668	0.20625	0.207664	0.227254	0.232013	0.24167	0.248752	0.263801	0.236937	0.22059	0.195435	0.203073	0.203073	0.192	0.1991	0.209667	0.202606	0.212825	0.206282	0.206282	0.198744	0.205011	0.175221	0.179598	0.185946	0.198094	0.209248	0.209248	0.217179	0.222003	0.234696	0.23064	0.248943	0.267326	0.276271	0.276271	0.241909	0.250717	0.261938	0.273307	0.26904	0.2736	0.265975	0.270556	0.290528	0.296529	0.296529	0.311047	0.325619	0.33306	0.342301	0.32388	0.328292	0.284763	0.293197	0.293197	0.296804	0.296804	0.296804	0.302094	0.306346	0.322867	0.329111	0.329111	0.325931	0.335706	0.355001	0.358692	0.359226	0.354539	0.361417	0.334024	0.344781	0.352547	0.343394	0.34743	0.353577	0.360841
down	GO:0030198	extracellular matrix organization	13	109	0.0678445	0.195087	0.202176	0.220882	0.241949	0.275354	0.315757	0.23025	0.253111	0.260727	0.276194	0.286196	0.307268	0.327386	0.269084	0.210431	0.191999	0.200201	0.215062	0.214753	0.232319	0.254947	0.270052	0.287032	0.288227	0.310762	0.260985	0.260985	0.29244	0.304577	0.305958	0.312784	0.288585	0.305421	0.313047	0.312443	0.323098	0.336185	0.286006	0.302657	0.322247	0.360476	0.360476	0.397363	0.39266	0.401763	0.409633	0.395449	0.410062	0.273949	0.23016	0.13356	0.153796	0.175001	0.175001	0.178452	0.199724	0.216036	0.24069	0.274574	0.291586	0.300942	0.311435	0.320825	0.344769	0.23162	0.23788	0.23788	0.24414	0.268905	0.303503	0.343625	0.373108	0.371354	0.371354	0.38668	0.40236	0.366304	0.374288	0.374288	0.383835	0.391954	0.388315	0.1914	0.0678445	0.0678445	0.076532	0.0867	0.099246	0.112574	0.125775	0.142057
down	GO:0043062	extracellular structure organization	13	109	0.0678445	0.195087	0.202176	0.220882	0.241949	0.275354	0.315757	0.23025	0.253111	0.260727	0.276194	0.286196	0.307268	0.327386	0.269084	0.210431	0.191999	0.200201	0.215062	0.214753	0.232319	0.254947	0.270052	0.287032	0.288227	0.310762	0.260985	0.260985	0.29244	0.304577	0.305958	0.312784	0.288585	0.305421	0.313047	0.312443	0.323098	0.336185	0.286006	0.302657	0.322247	0.360476	0.360476	0.397363	0.39266	0.401763	0.409633	0.395449	0.410062	0.273949	0.23016	0.13356	0.153796	0.175001	0.175001	0.178452	0.199724	0.216036	0.24069	0.274574	0.291586	0.300942	0.311435	0.320825	0.344769	0.23162	0.23788	0.23788	0.24414	0.268905	0.303503	0.343625	0.373108	0.371354	0.371354	0.38668	0.40236	0.366304	0.374288	0.374288	0.383835	0.391954	0.388315	0.1914	0.0678445	0.0678445	0.076532	0.0867	0.099246	0.112574	0.125775	0.142057
up	R-HSA-1462054	Alpha-defensins	1	2	0.0696631	1	1	1	1	1	1	1	1	1	1	0.0927371	0.0927371	0.11883	0.136414	0.145646	0.0696631	0.0813413	0.0776125	0.0776125	0.0839033	0.0839033	0.0943611	0.102995	0.110966	0.119191	0.119191	0.119191	0.119191	0.117897	0.117897	0.117897	0.11342	0.11342	0.120197	0.12517	0.124225	0.137028	0.137028	0.146242	0.146242	0.146242	0.156167	0.156167	0.168545	0.182436	0.192387	0.198344	0.198344	0.194569	0.210549	0.220393	0.23233	0.233968	0.233968	0.221045	0.221045	0.225757	0.242909	0.256921	0.256921	0.263287	0.26926	0.266913	0.266913	0.266811	0.266811	0.264169	0.278063	0.278063	0.290618	0.290618	0.282598	0.285272	0.290703	0.321558	0.357729	0.357729	0.357729	0.369214	0.443292	0.457069	0.472941	0.453156	0.453156	0.45512	0.45512	0.469216	0.484864	0.484864	0.509089	0.529151
down	GO:0044459	plasma membrane part	31	562	0.0702444	0.486964	0.546164	0.603615	0.653125	0.737994	0.6902	0.584493	0.450482	0.547329	0.605969	0.571279	0.60387	0.65332	0.53729	0.562669	0.602426	0.50257	0.618531	0.656556	0.65864	0.671977	0.621116	0.692943	0.473526	0.377071	0.391397	0.303828	0.207386	0.24875	0.26666	0.268231	0.30012	0.338817	0.374986	0.403403	0.425288	0.472161	0.495501	0.425188	0.457647	0.508033	0.508033	0.433907	0.465167	0.386247	0.393269	0.390051	0.419199	0.417823	0.414686	0.436328	0.448872	0.439888	0.305802	0.335793	0.4026	0.345847	0.351635	0.367553	0.445247	0.521447	0.346263	0.354389	0.365211	0.289734	0.32508	0.32508	0.35604	0.3013	0.321313	0.219857	0.23625	0.182667	0.182667	0.1939	0.129733	0.139397	0.09306	0.11421	0.134957	0.0799	0.09776	0.119803	0.109725	0.109725	0.10602	0.0702444	0.0850667	0.102789	0.123411	0.13804
up	GO:0004864	protein phosphatase inhibitor activity	1	2	0.070892	0.070892	0.0736364	0.0829091	0.0912	0.0992542	0.112665	0.147782	0.158994	0.169653	0.169879	0.17967	0.17967	0.190737	0.19668	0.20625	0.21615	0.227254	0.241332	0.251303	0.248752	0.263801	0.236937	0.232258	0.213726	0.211457	0.211457	0.224571	0.238015	0.24975	0.23782	0.238915	0.234468	0.234468	0.236768	0.234809	0.195646	0.200448	0.205311	0.216954	0.227543	0.227543	0.236147	0.241371	0.24698	0.249185	0.267241	0.272675	0.281715	0.281715	0.257827	0.26504	0.27807	0.278114	0.279342	0.28413	0.282609	0.294147	0.301434	0.307594	0.307594	0.317469	0.332067	0.346667	0.35136	0.34419	0.359924	0.337156	0.34975	0.34975	0.359255	0.359255	0.359255	0.357474	0.362449	0.36313	0.364875	0.364875	0.359693	0.356123	0.356242	0.358692	0.366642	0.367924	0.363069	0.354698	0.356212	0.360463	0.353667	0.36889	0.369905	0.377415
up	GO:0035373	chondroitin sulfate proteoglycan binding	1	2	0.070892	0.070892	0.0736364	0.0829091	0.0912	0.0992542	0.112665	0.147782	0.158994	0.169653	0.169879	0.17967	0.17967	0.190737	0.19668	0.20625	0.21615	0.227254	0.241332	0.251303	0.248752	0.263801	0.236937	0.232258	0.213726	0.211457	0.211457	0.224571	0.238015	0.24975	0.23782	0.238915	0.234468	0.234468	0.236768	0.234809	0.195646	0.200448	0.205311	0.216954	0.227543	0.227543	0.236147	0.241371	0.24698	0.249185	0.267241	0.272675	0.281715	0.281715	0.257827	0.26504	0.27807	0.278114	0.279342	0.28413	0.282609	0.294147	0.301434	0.307594	0.307594	0.317469	0.332067	0.346667	0.35136	0.34419	0.359924	0.337156	0.34975	0.34975	0.359255	0.359255	0.359255	0.357474	0.362449	0.36313	0.364875	0.364875	0.359693	0.356123	0.356242	0.358692	0.366642	0.367924	0.363069	0.354698	0.356212	0.360463	0.353667	0.36889	0.369905	0.377415
up	GO:0004522	ribonuclease A activity	1	3	0.070892	0.070892	0.0736364	0.0829091	0.0912	0.0992542	0.112665	0.147782	0.158994	0.169653	0.169879	0.17967	0.17967	0.190737	0.19668	0.20625	0.21615	0.227254	0.241332	0.251303	0.248752	0.263801	0.245835	0.23557	0.22765	0.22829	0.22829	0.235862	0.244038	0.257086	0.259816	0.25578	0.254876	0.254876	0.240616	0.245611	0.227223	0.232796	0.238418	0.243992	0.2559	0.2559	0.2655	0.278031	0.28651	0.290931	0.304708	0.310832	0.313793	0.313793	0.298558	0.305417	0.313591	0.298016	0.301392	0.306524	0.31193	0.323027	0.331	0.319913	0.319913	0.330157	0.337225	0.346667	0.35136	0.347614	0.367481	0.366462	0.377184	0.377184	0.37121	0.37121	0.37121	0.371755	0.378212	0.379505	0.386	0.386	0.379696	0.369798	0.371915	0.371536	0.370973	0.373443	0.369868	0.363337	0.368407	0.376012	0.377525	0.385083	0.384222	0.391926
up	GO:0016892	endoribonuclease activity, producing 3'-phosphomonoesters	1	3	0.070892	0.070892	0.0736364	0.0829091	0.0912	0.0992542	0.112665	0.147782	0.158994	0.169653	0.169879	0.17967	0.17967	0.190737	0.19668	0.20625	0.21615	0.227254	0.241332	0.251303	0.248752	0.263801	0.245835	0.23557	0.22765	0.22829	0.22829	0.235862	0.244038	0.257086	0.259816	0.25578	0.254876	0.254876	0.240616	0.245611	0.227223	0.232796	0.238418	0.243992	0.2559	0.2559	0.2655	0.278031	0.28651	0.290931	0.304708	0.310832	0.313793	0.313793	0.298558	0.305417	0.313591	0.298016	0.301392	0.306524	0.31193	0.323027	0.331	0.319913	0.319913	0.330157	0.337225	0.346667	0.35136	0.347614	0.367481	0.366462	0.377184	0.377184	0.37121	0.37121	0.37121	0.371755	0.378212	0.379505	0.386	0.386	0.379696	0.369798	0.371915	0.371536	0.370973	0.373443	0.369868	0.363337	0.368407	0.376012	0.377525	0.385083	0.384222	0.391926
up	GO:0019212	phosphatase inhibitor activity	1	3	0.070892	0.070892	0.0736364	0.0829091	0.0912	0.0992542	0.112665	0.147782	0.158994	0.169653	0.169879	0.17967	0.17967	0.190737	0.19668	0.20625	0.21615	0.227254	0.241332	0.251303	0.248752	0.263801	0.245835	0.23557	0.22765	0.22829	0.22829	0.235862	0.244038	0.257086	0.259816	0.25578	0.254876	0.254876	0.240616	0.245611	0.227223	0.232796	0.238418	0.243992	0.2559	0.2559	0.2655	0.278031	0.28651	0.290931	0.304708	0.310832	0.313793	0.313793	0.298558	0.305417	0.313591	0.298016	0.301392	0.306524	0.31193	0.323027	0.331	0.319913	0.319913	0.330157	0.337225	0.346667	0.35136	0.347614	0.367481	0.366462	0.377184	0.377184	0.37121	0.37121	0.37121	0.371755	0.378212	0.379505	0.386	0.386	0.379696	0.369798	0.371915	0.371536	0.370973	0.373443	0.369868	0.363337	0.368407	0.376012	0.377525	0.385083	0.384222	0.391926
up	GO:0038085	vascular endothelial growth factor binding	1	3	0.070892	0.070892	0.0736364	0.0829091	0.0912	0.0992542	0.112665	0.147782	0.158994	0.169653	0.169879	0.17967	0.17967	0.190737	0.19668	0.20625	0.21615	0.227254	0.241332	0.251303	0.248752	0.263801	0.245835	0.23557	0.22765	0.22829	0.22829	0.235862	0.244038	0.257086	0.259816	0.25578	0.254876	0.254876	0.240616	0.245611	0.227223	0.232796	0.238418	0.243992	0.2559	0.2559	0.2655	0.278031	0.28651	0.290931	0.304708	0.310832	0.313793	0.313793	0.298558	0.305417	0.313591	0.298016	0.301392	0.306524	0.31193	0.323027	0.331	0.319913	0.319913	0.330157	0.337225	0.346667	0.35136	0.347614	0.367481	0.366462	0.377184	0.377184	0.37121	0.37121	0.37121	0.371755	0.378212	0.379505	0.386	0.386	0.379696	0.369798	0.371915	0.371536	0.370973	0.373443	0.369868	0.363337	0.368407	0.376012	0.377525	0.385083	0.384222	0.391926
up	GO:0070273	phosphatidylinositol-4-phosphate binding	1	3	0.070892	0.070892	0.0736364	0.0829091	0.0912	0.0992542	0.112665	0.147782	0.158994	0.169653	0.169879	0.17967	0.17967	0.190737	0.19668	0.20625	0.21615	0.227254	0.241332	0.251303	0.248752	0.263801	0.245835	0.23557	0.22765	0.22829	0.22829	0.235862	0.244038	0.257086	0.259816	0.25578	0.254876	0.254876	0.240616	0.245611	0.227223	0.232796	0.238418	0.243992	0.2559	0.2559	0.2655	0.278031	0.28651	0.290931	0.304708	0.310832	0.313793	0.313793	0.298558	0.305417	0.313591	0.298016	0.301392	0.306524	0.31193	0.323027	0.331	0.319913	0.319913	0.330157	0.337225	0.346667	0.35136	0.347614	0.367481	0.366462	0.377184	0.377184	0.37121	0.37121	0.37121	0.371755	0.378212	0.379505	0.386	0.386	0.379696	0.369798	0.371915	0.371536	0.370973	0.373443	0.369868	0.363337	0.368407	0.376012	0.377525	0.385083	0.384222	0.391926
up	R-HSA-201451	Signaling by BMP	2	4	0.0723693	1	1	1	1	1	1	1	1	1	1	1	1	1	1	1	1	1	1	1	1	1	0.120151	0.128415	0.138278	0.143645	0.143645	0.143645	0.143645	0.149835	0.149835	0.149835	0.149402	0.149402	0.160793	0.167354	0.168469	0.174804	0.174804	0.186455	0.186455	0.186455	0.191011	0.191011	0.199279	0.209561	0.216142	0.222711	0.222711	0.216877	0.238036	0.254391	0.269081	0.279809	0.279809	0.270317	0.270317	0.276522	0.280681	0.291452	0.291452	0.306662	0.313533	0.299232	0.299232	0.305627	0.305627	0.305512	0.316373	0.316373	0.333586	0.333586	0.0723693	0.0762638	0.0792551	0.0903703	0.0949481	0.0949481	0.0949481	0.0984573	0.11864	0.135404	0.147606	0.162697	0.162697	0.177442	0.177442	0.197317	0.204566	0.204566	0.211966	0.221274
up	GO:0016894	endonuclease activity, active with either ribo- or deoxyribonucleic acids and producing 3'-phosphomonoesters	1	4	0.0726338	0.0726338	0.0825	0.0935385	0.102308	0.113176	0.128449	0.168389	0.189147	0.201784	0.204429	0.206194	0.206194	0.218909	0.217663	0.22825	0.239181	0.252113	0.286345	0.289945	0.288779	0.299693	0.288412	0.278852	0.2726	0.276525	0.276525	0.292065	0.302445	0.299364	0.312821	0.309669	0.297529	0.297529	0.277713	0.279648	0.267459	0.274472	0.280982	0.287534	0.29939	0.29939	0.312714	0.319488	0.330224	0.342045	0.360504	0.367645	0.371943	0.371943	0.354846	0.368244	0.386555	0.379058	0.383526	0.389937	0.389905	0.396379	0.40605	0.393829	0.393829	0.406333	0.416341	0.42757	0.428511	0.419224	0.438217	0.437627	0.450347	0.450347	0.433149	0.433149	0.433149	0.440606	0.448569	0.438645	0.436154	0.436154	0.43108	0.427891	0.42103	0.426825	0.431229	0.430881	0.427948	0.422044	0.426448	0.431337	0.428317	0.435664	0.434449	0.444768
up	GO:0035374	chondroitin sulfate binding	1	4	0.0726338	0.0726338	0.0825	0.0935385	0.102308	0.113176	0.128449	0.168389	0.189147	0.201784	0.204429	0.206194	0.206194	0.218909	0.217663	0.22825	0.239181	0.252113	0.286345	0.289945	0.288779	0.299693	0.288412	0.278852	0.2726	0.276525	0.276525	0.292065	0.302445	0.299364	0.312821	0.309669	0.297529	0.297529	0.277713	0.279648	0.267459	0.274472	0.280982	0.287534	0.29939	0.29939	0.312714	0.319488	0.330224	0.342045	0.360504	0.367645	0.371943	0.371943	0.354846	0.368244	0.386555	0.379058	0.383526	0.389937	0.389905	0.396379	0.40605	0.393829	0.393829	0.406333	0.416341	0.42757	0.428511	0.419224	0.438217	0.437627	0.450347	0.450347	0.433149	0.433149	0.433149	0.440606	0.448569	0.438645	0.436154	0.436154	0.43108	0.427891	0.42103	0.426825	0.431229	0.430881	0.427948	0.422044	0.426448	0.431337	0.428317	0.435664	0.434449	0.444768
down	R-HSA-2855086	Ficolins bind to repetitive carbohydrate structures on the target cell surface	2	2	0.0739848	1	1	1	1	1	1	1	1	1	1	1	1	1	1	1	1	1	1	1	1	1	1	1	1	1	1	1	1	1	1	1	1	1	1	1	1	1	1	1	1	1	1	1	0.235534	0.243764	0.243764	0.253253	0.253253	0.261645	0.261645	0.270222	0.270222	0.276471	0.276471	0.276471	0.28853	0.339165	0.339165	0.350432	0.354818	0.368897	0.398533	0.398533	0.407907	0.390959	0.390959	0.390959	0.390959	0.387753	0.395892	0.389156	0.398347	0.413132	0.413132	0.413174	0.413174	0.413174	0.433344	0.433344	0.433344	0.433344	0.433344	0.441397	0.419482	0.419482	0.0739848	0.0774031	0.0819267	0.0848013	0.0848013	0.0879946
up	R-HSA-2129379	Molecules associated with elastic fibres	3	16	0.0756736	1	1	1	1	1	1	1	0.159135	0.159135	0.18652	0.191218	0.191218	0.215297	0.229884	0.240086	0.231088	0.246664	0.259034	0.259034	0.258949	0.258949	0.270348	0.278161	0.280642	0.288754	0.288754	0.288754	0.288754	0.301279	0.301279	0.301279	0.327119	0.327119	0.355063	0.368268	0.374975	0.376545	0.376545	0.393572	0.393572	0.393572	0.400158	0.400158	0.411612	0.436225	0.448493	0.453227	0.453227	0.190991	0.210549	0.220393	0.23233	0.233968	0.233968	0.221045	0.221045	0.225757	0.242909	0.256921	0.256921	0.263287	0.26926	0.266913	0.266913	0.0906536	0.0906536	0.0756736	0.0824673	0.0824673	0.0899398	0.0899398	0.0924451	0.0973477	0.104481	0.121644	0.134365	0.134365	0.134365	0.139227	0.162815	0.170721	0.176554	0.189519	0.189519	0.201598	0.201598	0.222228	0.230221	0.230221	0.238372	0.250366
up	R-HSA-1236973	Cross-presentation of particulate exogenous antigens (phagosomes)	2	3	0.0778783	1	1	1	1	1	1	1	0.0778783	0.0778783	0.0916061	0.0927371	0.0927371	0.11883	0.136414	0.145646	0.0885023	0.097233	0.0896619	0.0896619	0.0963742	0.0963742	0.103216	0.108889	0.117285	0.121022	0.121022	0.121022	0.121022	0.121724	0.121724	0.121724	0.124264	0.124264	0.138447	0.148703	0.148788	0.156677	0.156677	0.171076	0.171076	0.171076	0.16843	0.16843	0.175769	0.184888	0.197324	0.203378	0.203378	0.195913	0.210725	0.220393	0.23233	0.233968	0.233968	0.221045	0.221045	0.225757	0.242909	0.256921	0.256921	0.263287	0.26926	0.266913	0.266913	0.266811	0.266811	0.264169	0.278063	0.278063	0.290618	0.290618	0.282598	0.285272	0.290703	0.321558	0.0806635	0.0806635	0.0806635	0.083676	0.103724	0.108882	0.112728	0.118168	0.118168	0.122723	0.122723	0.134457	0.146396	0.146396	0.162741	0.181141
up	GO:0043949	regulation of cAMP-mediated signaling	3	4	0.07808	NA	NA	NA	NA	NA	NA	NA	NA	NA	NA	NA	NA	NA	NA	NA	NA	NA	NA	NA	NA	NA	NA	NA	NA	NA	NA	NA	NA	NA	NA	NA	0.400913	0.425255	0.43148	0.375394	0.292347	0.288397	0.291316	0.305252	0.298096	0.319735	0.325332	0.341236	0.358407	0.356887	0.343809	0.370234	0.35071	0.358063	0.340957	0.306366	0.340232	0.349297	0.373849	0.380177	0.383789	0.38736	0.40234	0.373065	0.373065	0.397318	0.408639	0.403436	0.40726	0.406221	0.41025	0.07808	0.082068	0.082068	0.0852975	0.0852975	0.09036	0.095475	0.098588	0.1013	0.094556	0.094556	0.098854	0.10755	0.11206	0.126208	0.143065	0.143455	0.0888	0.105	0.11265	0.1292	0.13818	0.146237	0.154	0.17094
up	GO:0019828	aspartic-type endopeptidase inhibitor activity	1	1	0.07968	NA	NA	NA	NA	0.07968	0.112665	0.147782	0.151	0.169653	0.169879	0.17967	0.17967	0.190737	0.19668	0.20625	0.207664	0.227254	0.232013	0.24167	0.248752	0.263801	0.236937	0.22059	0.195435	0.203073	0.203073	0.192	0.1991	0.209667	0.202606	0.212825	0.206282	0.206282	0.198744	0.205011	0.175221	0.179598	0.185946	0.198094	0.209248	0.209248	0.217179	0.222003	0.234696	0.23064	0.248943	0.267326	0.276271	0.276271	0.241909	0.250717	0.261938	0.273307	0.26904	0.2736	0.265975	0.270556	0.290528	0.296529	0.296529	0.311047	0.325619	0.33306	0.342301	0.32388	0.328292	0.284763	0.293197	0.293197	0.296804	0.296804	0.296804	0.302094	0.306346	0.322867	0.329111	0.329111	0.325931	0.335706	0.355001	0.358692	0.359226	0.354539	0.361417	0.334024	0.344781	0.352547	0.343394	0.34743	0.353577	0.360841
up	GO:0008061	chitin binding	2	5	0.079785	NA	NA	NA	NA	NA	NA	NA	NA	NA	NA	NA	NA	NA	0.240961	0.253	0.264611	0.278081	0.295187	0.296293	0.297265	0.31947	0.30079	0.108585	0.12172	0.1314	0.1314	0.144	0.15385	0.1665	0.121573	0.14144	0.08112	0.08112	0.085848	0.091014	0.079785	0.083725	0.087665	0.0919333	0.0986433	0.0986433	0.104892	0.109333	0.118013	0.12564	0.137335	0.14301	0.15065	0.15065	0.16592	0.173133	0.181133	0.18924	0.19866	0.2058	0.21294	0.22008	0.229447	0.238	0.238	0.249503	0.258267	0.2665	0.27579	0.28732	0.305093	0.26928	0.281126	0.281126	0.209638	0.209638	0.209638	0.216398	0.22386	0.2436	0.222818	0.222818	0.231869	0.241863	0.249648	0.259445	0.268276	0.27927	0.297118	0.29052	0.310377	0.327892	0.343394	0.34743	0.353577	0.360841
up	GO:0030742	GTP-dependent protein binding	1	5	0.0841486	0.0841486	0.0958929	0.108571	0.118343	0.131749	0.149466	0.195959	0.213557	0.227507	0.232278	0.235453	0.235453	0.249933	0.240961	0.253	0.264611	0.278081	0.295187	0.296293	0.297265	0.31947	0.30079	0.303311	0.300055	0.301719	0.301719	0.3125	0.323789	0.322776	0.328614	0.328086	0.311783	0.311783	0.301513	0.310767	0.293985	0.305994	0.314234	0.315276	0.324305	0.324305	0.330088	0.34351	0.355964	0.37012	0.396746	0.404522	0.402788	0.402788	0.383576	0.395733	0.406139	0.391822	0.399939	0.410346	0.411019	0.417764	0.427878	0.412144	0.412144	0.431107	0.4394	0.446028	0.44805	0.4356	0.455242	0.461684	0.476754	0.476754	0.4576	0.4576	0.4576	0.464434	0.475103	0.468855	0.457082	0.457082	0.462472	0.456332	0.451012	0.453384	0.45863	0.459519	0.459407	0.457226	0.46671	0.47196	0.464623	0.469734	0.469433	0.478284
down	GO:0005584	collagen type I trimer	1	1	0.0846114	NA	NA	NA	NA	NA	NA	NA	NA	NA	NA	NA	NA	NA	NA	0.0846114	0.0881529	0.100222	0.108685	0.100448	0.109751	0.12155	0.128883	0.143415	0.147086	0.17056	0.125206	0.135979	0.142982	0.159724	0.168214	0.167872	0.172086	0.186671	0.191012	0.195474	0.199935	0.198508	0.208859	0.218524	0.236906	0.261334	0.261334	0.268932	0.274228	0.279523	0.284819	0.314624	0.323203	0.291529	0.297082	0.301802	0.289887	0.316379	0.305802	0.329036	0.350212	0.345847	0.351635	0.367553	0.398462	0.403225	0.346263	0.354389	0.365211	0.330486	0.340314	0.340314	0.35604	0.3668	0.3763	0.39285	0.42525	0.425421	0.425421	0.403629	0.41978	0.43507	0.459363	0.464855	0.470346	0.452046	0.426333	0.436999	0.429573	0.429573	0.434366	0.378115	0.382242	0.401824	0.418528	0.410292
down	GO:0005592	collagen type XI trimer	1	1	0.0846114	0.27775	0.30855	0.231	0.262167	0.317333	0.222756	0.185169	0.206046	0.21285	0.22575	0.1738	0.17028	0.17842	0.187752	0.0846114	0.0881529	0.100222	0.108685	0.100448	0.109751	0.12155	0.128883	0.143415	0.147086	0.17056	0.125206	0.135979	0.142982	0.159724	0.168214	0.167872	0.172086	0.186671	0.191012	0.195474	0.199935	0.198508	0.208859	0.218524	0.236906	0.261334	0.261334	0.268932	0.274228	0.279523	0.284819	0.314624	0.323203	0.291529	0.297082	0.301802	0.289887	0.316379	0.305802	0.329036	0.350212	0.345847	0.351635	0.367553	0.398462	0.403225	0.346263	0.354389	0.365211	0.330486	0.340314	0.340314	0.35604	0.3668	0.3763	0.39285	0.42525	0.425421	0.425421	0.403629	0.41978	0.43507	0.459363	0.464855	0.470346	0.452046	0.426333	0.436999	0.429573	0.429573	0.434366	0.378115	0.382242	0.401824	0.418528	0.410292
down	GO:0034707	chloride channel complex	1	1	0.0846114	NA	NA	NA	NA	NA	NA	NA	NA	0.21285	0.22575	0.1738	0.17028	0.17842	0.187752	0.0846114	0.0881529	0.100222	0.108685	0.100448	0.109751	0.12155	0.128883	0.143415	0.147086	0.17056	0.125206	0.135979	0.142982	0.159724	0.168214	0.167872	0.172086	0.186671	0.191012	0.195474	0.199935	0.198508	0.208859	0.218524	0.236906	0.261334	0.261334	0.268932	0.274228	0.279523	0.284819	0.314624	0.323203	0.291529	0.297082	0.301802	0.289887	0.316379	0.305802	0.329036	0.350212	0.345847	0.351635	0.367553	0.398462	0.403225	0.346263	0.354389	0.365211	0.330486	0.340314	0.340314	0.35604	0.3668	0.3763	0.39285	0.42525	0.425421	0.425421	0.403629	0.41978	0.43507	0.459363	0.464855	0.470346	0.452046	0.426333	0.436999	0.429573	0.429573	0.434366	0.378115	0.382242	0.401824	0.418528	0.410292
up	GO:0007520	myoblast fusion	4	11	0.0852975	0.216246	0.2413	0.258632	0.293863	0.346413	0.396983	0.417357	0.386791	0.389278	0.329239	0.340648	0.340648	0.358091	0.380254	0.394351	0.401214	0.395944	0.402791	0.415775	0.440854	0.466964	0.463507	0.459967	0.479424	0.462157	0.486443	0.504269	0.511332	0.507647	0.507647	0.529315	0.301309	0.321331	0.336	0.305503	0.292347	0.288397	0.291316	0.305252	0.298096	0.319735	0.325332	0.341236	0.358407	0.356887	0.343809	0.370234	0.35071	0.35875	0.340957	0.339314	0.36127	0.365977	0.381149	0.395642	0.409495	0.422436	0.437867	0.36423	0.36423	0.382546	0.399701	0.355715	0.373771	0.390365	0.41025	0.0976	0.104213	0.104213	0.0852975	0.0852975	0.09036	0.095475	0.1006	0.106365	0.094556	0.094556	0.098854	0.10755	0.11206	0.126208	0.149668	0.165525	0.1147	0.12375	0.12767	0.1368	0.142018	0.150085	0.1617	0.190365
up	GO:0010818	T cell chemotaxis	4	11	0.0852975	NA	NA	NA	NA	NA	NA	NA	NA	NA	NA	NA	NA	NA	NA	NA	NA	NA	NA	NA	NA	NA	NA	NA	NA	NA	NA	NA	NA	NA	NA	NA	0.484986	0.506817	0.523754	0.495642	0.292347	0.288397	0.291316	0.305252	0.298096	0.319735	0.325332	0.341236	0.358407	0.356887	0.343809	0.370234	0.35071	0.35875	0.340957	0.339314	0.36127	0.365977	0.381149	0.395642	0.409495	0.422436	0.437867	0.43574	0.43574	0.4403	0.455116	0.450871	0.449598	0.452706	0.444321	0.22409	0.25402	0.25402	0.0852975	0.0852975	0.09036	0.095475	0.1006	0.106365	0.094556	0.094556	0.098854	0.10755	0.11206	0.126208	0.149668	0.165525	0.1147	0.12375	0.12767	0.1368	0.142018	0.150085	0.1617	0.190365
up	R-HSA-140834	Extrinsic Pathway of Fibrin Clot Formation	1	3	0.0885023	1	1	1	1	1	1	1	1	1	1	1	1	1	1	0.145646	0.0885023	0.097233	0.0896619	0.0896619	0.0963742	0.0963742	0.103216	0.108889	0.117285	0.121022	0.121022	0.121022	0.121022	0.121724	0.121724	0.121724	0.124264	0.124264	0.138447	0.148703	0.148788	0.156677	0.156677	0.171076	0.171076	0.171076	0.16843	0.16843	0.175769	0.184888	0.197324	0.203378	0.203378	0.195913	0.210725	0.220393	0.23233	0.233968	0.233968	0.221045	0.221045	0.225757	0.242909	0.256921	0.256921	0.263287	0.26926	0.266913	0.266913	0.266811	0.266811	0.264169	0.278063	0.278063	0.290618	0.290618	0.282598	0.285272	0.290703	0.321558	0.357729	0.357729	0.357729	0.369214	0.451153	0.465046	0.472941	0.456681	0.456681	0.466163	0.466163	0.487585	0.493447	0.493447	0.509089	0.529151
up	GO:0008360	regulation of cell shape	7	36	0.0888	0.3216	0.364192	0.417509	0.465694	0.517095	0.55963	0.579807	0.543851	0.493415	0.247414	0.264879	0.264879	0.271551	0.28565	0.316356	0.341151	0.333263	0.33192	0.365436	0.382311	0.41992	0.401169	0.405092	0.42942	0.425414	0.440486	0.454034	0.473838	0.47781	0.47781	0.501701	0.458757	0.321331	0.336457	0.324157	0.292347	0.288397	0.292679	0.305252	0.298096	0.319735	0.325332	0.341236	0.358407	0.356887	0.343809	0.370234	0.35071	0.35875	0.340957	0.337288	0.357154	0.349297	0.373849	0.380177	0.37113	0.31824	0.366471	0.342342	0.342342	0.352869	0.373626	0.336197	0.360282	0.390365	0.41025	0.22409	0.25402	0.25402	0.10035	0.10035	0.0993432	0.110021	0.122838	0.128796	0.118195	0.118195	0.130283	0.137664	0.14223	0.153771	0.167826	0.17656	0.0888	0.105	0.11265	0.1292	0.13818	0.146237	0.154	0.17094
up	GO:0022603	regulation of anatomical structure morphogenesis	20	255	0.0888	0.225976	0.282875	0.321601	0.383639	0.47021	0.524991	0.556728	0.543026	0.498535	0.34559	0.361813	0.361813	0.38601	0.418825	0.454729	0.490926	0.49564	0.528021	0.550557	0.581161	0.613579	0.627844	0.498874	0.522387	0.530147	0.562481	0.586068	0.604742	0.496301	0.496301	0.529315	0.428965	0.355424	0.400188	0.305503	0.292347	0.288397	0.291316	0.305252	0.298096	0.319735	0.325332	0.341236	0.358407	0.356887	0.343809	0.370234	0.35071	0.35875	0.340957	0.306366	0.345923	0.349297	0.373849	0.380177	0.383789	0.3672	0.40234	0.373065	0.373065	0.397318	0.408639	0.336197	0.360282	0.390365	0.41025	0.1464	0.172196	0.172196	0.10035	0.10035	0.0993432	0.110021	0.122838	0.128796	0.094556	0.094556	0.098854	0.10755	0.11206	0.126208	0.149668	0.17656	0.0888	0.106875	0.123915	0.1368	0.142018	0.150085	0.1617	0.190365
up	R-HSA-210990	PECAM1 interactions	1	6	0.0901591	1	1	1	1	1	1	1	0.0901591	0.0901591	0.105935	0.105281	0.105281	0.11883	0.136414	0.145646	0.131334	0.150988	0.141199	0.141199	0.152173	0.152173	0.157588	0.166114	0.173187	0.18582	0.18582	0.18582	0.18582	0.1944	0.1944	0.1944	0.19536	0.19536	0.21094	0.219427	0.22156	0.219713	0.219713	0.234229	0.234229	0.234229	0.229652	0.229652	0.239461	0.251679	0.259441	0.26718	0.26718	0.262681	0.276172	0.288606	0.298747	0.305501	0.305501	0.296031	0.296031	0.299165	0.310162	0.327337	0.327337	0.339119	0.346529	0.343227	0.343227	0.350372	0.350372	0.351637	0.367341	0.367341	0.375543	0.375543	0.382681	0.388592	0.395668	0.415406	0.435872	0.435872	0.435872	0.443335	0.53164	0.540165	0.549249	0.528627	0.528627	0.538217	0.538217	0.573591	0.577336	0.577336	0.574033	0.589362
up	R-HSA-3000170	Syndecan interactions	1	7	0.0901591	1	1	1	1	1	1	1	0.0901591	0.0901591	0.105935	0.105281	0.105281	0.11883	0.136414	0.145646	0.131334	0.150988	0.14966	0.14966	0.155962	0.155962	0.162082	0.169761	0.185492	0.191647	0.191647	0.191647	0.191647	0.206169	0.206169	0.206169	0.213962	0.213962	0.231331	0.240573	0.24321	0.242393	0.242393	0.258338	0.258338	0.258338	0.254064	0.254064	0.259087	0.272233	0.286787	0.295262	0.295262	0.290785	0.305921	0.319608	0.330749	0.321886	0.321886	0.308187	0.308187	0.312444	0.324431	0.336607	0.336607	0.348357	0.355873	0.354325	0.354325	0.366759	0.366759	0.36886	0.380643	0.380643	0.387936	0.387936	0.397921	0.413864	0.421288	0.444196	0.468706	0.468706	0.468706	0.476604	0.571893	0.581413	0.583262	0.55824	0.55824	0.55628	0.55628	0.591827	0.602977	0.602977	0.607078	0.623398
down	R-HSA-8948216	Collagen chain trimerization	2	11	0.0906797	0.224283	0.224283	0.224283	0.271382	0.271382	0.251917	0.175357	0.208278	0.208278	0.245503	0.255836	0.286032	0.318742	0.330292	0.0906797	0.107479	0.120514	0.120514	0.134246	0.153658	0.153658	0.151282	0.151282	0.172259	0.172259	0.15084	0.15084	0.153692	0.153692	0.153692	0.167349	0.189337	0.196469	0.196469	0.196469	0.196469	0.211936	0.207975	0.166569	0.166569	0.180999	0.180999	0.195243	0.158677	0.172932	0.172932	0.185928	0.185928	0.195382	0.195382	0.197479	0.197479	0.207106	0.207106	0.207106	0.225089	0.263951	0.263951	0.278864	0.298665	0.319063	0.351158	0.351158	0.372395	0.382137	0.382137	0.382137	0.382137	0.387753	0.395892	0.378002	0.393793	0.413132	0.413132	0.411987	0.411987	0.411987	0.433344	0.433344	0.433344	0.433344	0.433344	0.441397	0.419482	0.419482	0.417707	0.429083	0.446066	0.471648	0.471648	0.462604
up	hsa04913	Ovarian steroidogenesis	2	12	0.0908298	0.114316	0.135961	0.157216	0.157216	0.157216	0.157216	0.157216	0.246929	0.246929	0.286056	0.309319	0.309319	0.309319	0.339054	0.371109	0.0908298	0.0908298	0.11089	0.11089	0.127361	0.127361	0.14842	0.14842	0.183382	0.183382	0.183382	0.183382	0.183382	0.183382	0.20982	0.20982	0.263225	0.263225	0.263225	0.296621	0.326337	0.363937	0.363937	0.363937	0.363937	0.363937	0.396765	0.396765	0.438679	0.483109	0.483109	0.483109	0.5758	0.5758	0.60119	0.60509	0.643551	0.628297	0.636523	0.636523	0.636523	0.621296	0.621296	0.606877	0.606877	0.629355	0.660504	0.687025	0.687025	0.687025	0.69511	0.710378	0.710048	0.710048	0.714852	0.714852	0.714852	0.714852	0.714852	0.714852	0.731707	0.731707	0.731707	0.746357	0.732738	0.726792	0.726792	0.726792	0.731083	0.750966	0.750966	0.763202	0.7752	0.7752	0.799165	0.812196
down	GO:0019199	transmembrane receptor protein kinase activity	5	41	0.09125	0.405555	0.429	0.470167	0.536203	0.536203	0.536203	0.235613	0.2442	0.234462	0.2613	0.250133	0.268232	0.219917	0.164571	0.15225	0.1661	0.17595	0.167467	0.175556	0.213778	0.222	0.239733	0.256267	0.24871	0.28684	0.2525	0.2525	0.1308	0.145333	0.1679	0.09125	0.105933	0.11704	0.12882	0.142362	0.15572	0.173197	0.16776	0.175333	0.183196	0.196885	0.196885	0.216262	0.232852	0.254858	0.251401	0.256263	0.263497	0.222385	0.23709	0.252229	0.249544	0.254989	0.254989	0.259458	0.265982	0.250769	0.256898	0.257099	0.252	0.242549	0.229899	0.210522	0.223333	0.232607	0.24158	0.24158	0.24158	0.27108	0.275662	0.283745	0.303284	0.315636	0.315636	0.332378	0.332378	0.334323	0.329032	0.329032	0.305999	0.286979	0.218769	0.218769	0.232385	0.232385	0.209594	0.2296	0.247553	0.264847	0.284318	0.301112
down	R-HSA-5632681	Ligand-receptor interactions	2	4	0.0926291	0.154191	0.154191	0.154191	0.186878	0.186878	0.157848	0.175357	0.208278	0.208278	0.245503	0.255836	0.286032	0.318742	0.28343	0.197923	0.211997	0.208261	0.208261	0.219649	0.224111	0.224111	0.233801	0.233801	0.254266	0.254266	0.253393	0.253393	0.245214	0.245214	0.245214	0.258199	0.265451	0.267837	0.267837	0.267837	0.267837	0.284098	0.288477	0.0994139	0.0994139	0.11165	0.11165	0.121373	0.0926291	0.102587	0.102587	0.116731	0.116731	0.127714	0.127714	0.103727	0.103727	0.109881	0.109881	0.109881	0.117314	0.137396	0.137396	0.148667	0.162515	0.174462	0.192947	0.192947	0.205613	0.211799	0.211799	0.211799	0.211799	0.230624	0.244671	0.262821	0.291011	0.333665	0.333665	0.36688	0.36688	0.36688	0.400412	0.400412	0.400412	0.400412	0.400412	0.333783	0.352855	0.352855	0.243694	0.254762	0.269449	0.278694	0.278694	0.288972
down	R-HSA-5635838	Activation of SMO	2	5	0.0926291	0.154191	0.154191	0.154191	0.186878	0.186878	0.164108	0.175357	0.208278	0.208278	0.245503	0.255836	0.286032	0.318742	0.28343	0.198696	0.214362	0.219851	0.219851	0.231809	0.224685	0.224685	0.235659	0.235659	0.256217	0.256217	0.253393	0.253393	0.245214	0.245214	0.245214	0.258199	0.265451	0.267837	0.267837	0.267837	0.267837	0.284098	0.288477	0.103093	0.103093	0.112271	0.112271	0.121373	0.0926291	0.102587	0.102587	0.116731	0.116731	0.127714	0.127714	0.103727	0.103727	0.109881	0.109881	0.109881	0.117314	0.137396	0.137396	0.148667	0.162515	0.174462	0.192947	0.192947	0.205613	0.211799	0.211799	0.211799	0.211799	0.230624	0.244671	0.262821	0.291011	0.333665	0.333665	0.36688	0.36688	0.36688	0.400412	0.400412	0.400412	0.400412	0.400412	0.333783	0.352855	0.352855	0.303587	0.326109	0.351034	0.367843	0.367843	0.386293
down	R-HSA-8875878	MET promotes cell motility	2	12	0.0927912	0.22554	0.22554	0.22554	0.272828	0.272828	0.259051	0.175357	0.208278	0.208278	0.245503	0.255836	0.286032	0.318742	0.330292	0.0927912	0.109942	0.12323	0.12323	0.137221	0.157005	0.157005	0.151282	0.151282	0.172259	0.172259	0.161655	0.161655	0.167701	0.167701	0.167701	0.182536	0.19702	0.197669	0.197669	0.197669	0.197669	0.213153	0.214223	0.184192	0.184192	0.194628	0.194628	0.205981	0.171794	0.182731	0.182731	0.194933	0.194933	0.206612	0.206612	0.217617	0.217617	0.229938	0.229938	0.229938	0.244863	0.285206	0.285206	0.301211	0.321595	0.3374	0.364898	0.364898	0.380469	0.390959	0.390959	0.390959	0.390959	0.387753	0.395892	0.389156	0.398347	0.413132	0.413132	0.413174	0.413174	0.413174	0.433344	0.433344	0.433344	0.433344	0.433344	0.441397	0.419482	0.419482	0.417707	0.429083	0.446066	0.471648	0.471648	0.462604
up	GO:0043262	adenosine-diphosphatase activity	2	2	0.09477	NA	NA	NA	NA	NA	NA	NA	NA	NA	NA	NA	NA	NA	NA	NA	NA	NA	NA	NA	NA	NA	NA	NA	NA	NA	NA	NA	NA	NA	NA	NA	NA	NA	NA	NA	NA	NA	NA	NA	NA	NA	NA	NA	NA	NA	NA	NA	NA	NA	NA	NA	NA	NA	NA	NA	NA	NA	NA	NA	NA	NA	NA	NA	NA	NA	NA	NA	NA	NA	NA	NA	NA	NA	NA	NA	NA	NA	NA	0.356123	0.356242	0.358692	0.366642	0.367924	0.363069	0.09477	0.103005	0.111997	0.12321	0.12987	0.134	0.13858
down	R-HSA-2173782	Binding and Uptake of Ligands by Scavenger Receptors	3	18	0.0971347	1	1	1	1	1	1	1	1	1	1	1	1	1	1	0.336301	0.358482	0.38692	0.38692	0.410089	0.417599	0.417599	0.436471	0.436471	0.45919	0.45919	0.443075	0.443075	0.296971	0.296971	0.296971	0.246429	0.256215	0.257	0.257	0.257	0.257	0.267777	0.269946	0.246464	0.246464	0.267139	0.267139	0.287433	0.0971347	0.106379	0.106379	0.116731	0.116731	0.127714	0.127714	0.122229	0.122229	0.1325	0.1325	0.1325	0.14465	0.172595	0.172595	0.186599	0.203814	0.218617	0.241583	0.241583	0.257231	0.268062	0.268062	0.268062	0.268062	0.291649	0.309159	0.331822	0.352011	0.378031	0.378031	0.400512	0.400512	0.400512	0.433344	0.433344	0.433344	0.433344	0.433344	0.441397	0.41793	0.41793	0.374924	0.391518	0.413629	0.427346	0.427346	0.414951
up	GO:0034683	integrin alphav-beta3 complex	1	1	0.0971667	NA	NA	NA	NA	NA	NA	NA	0.0971667	0.105217	0.111637	0.111763	0.111763	0.121	0.130554	0.138214	0.144821	0.151786	0.126707	0.133911	0.139733	0.1441	0.150213	0.127308	0.14148	0.16988	0.146964	0.151945	0.157955	0.163009	0.168064	0.171855	0.176909	0.181964	0.18894	0.187492	0.192458	0.181551	0.185792	0.190032	0.209919	0.214502	0.234052	0.241592	0.246545	0.259795	0.279871	0.289695	0.301817	0.285339	0.274084	0.279	0.285442	0.298149	0.298149	0.301714	0.301714	0.315429	0.317071	0.328	0.328	0.309	0.315	0.328125	0.328125	0.328125	0.320667	0.303789	0.315474	0.315474	0.315474	0.315474	0.327158	0.331579	0.331579	0.343421	0.352263	0.357105	0.360737	0.35183	0.36115	0.3728	0.38911	0.3894	0.37878	0.38556	0.39032	0.362313	0.365587	0.377322	0.386248	0.39413
up	GO:0034684	integrin alphav-beta5 complex	1	1	0.0971667	NA	NA	NA	NA	NA	NA	NA	0.0971667	0.105217	0.111637	0.111763	0.111763	0.121	0.130554	0.138214	0.144821	0.151786	0.126707	0.133911	0.139733	0.1441	0.150213	0.127308	0.14148	0.16988	0.146964	0.151945	0.157955	0.163009	0.168064	0.171855	0.176909	0.181964	0.18894	0.187492	0.192458	0.181551	0.185792	0.190032	0.209919	0.214502	0.234052	0.241592	0.246545	0.259795	0.279871	0.289695	0.301817	0.285339	0.274084	0.279	0.285442	0.298149	0.298149	0.301714	0.301714	0.315429	0.317071	0.328	0.328	0.309	0.315	0.328125	0.328125	0.328125	0.320667	0.303789	0.315474	0.315474	0.315474	0.315474	0.327158	0.331579	0.331579	0.343421	0.352263	0.357105	0.360737	0.35183	0.36115	0.3728	0.38911	0.3894	0.37878	0.38556	0.39032	0.362313	0.365587	0.377322	0.386248	0.39413
up	GO:0034685	integrin alphav-beta6 complex	1	1	0.0971667	NA	NA	NA	NA	NA	NA	NA	0.0971667	0.105217	0.111637	0.111763	0.111763	0.121	0.130554	0.138214	0.144821	0.151786	0.126707	0.133911	0.139733	0.1441	0.150213	0.127308	0.14148	0.16988	0.146964	0.151945	0.157955	0.163009	0.168064	0.171855	0.176909	0.181964	0.18894	0.187492	0.192458	0.181551	0.185792	0.190032	0.209919	0.214502	0.234052	0.241592	0.246545	0.259795	0.279871	0.289695	0.301817	0.285339	0.274084	0.279	0.285442	0.298149	0.298149	0.301714	0.301714	0.315429	0.317071	0.328	0.328	0.309	0.315	0.328125	0.328125	0.328125	0.320667	0.303789	0.315474	0.315474	0.315474	0.315474	0.327158	0.331579	0.331579	0.343421	0.352263	0.357105	0.360737	0.35183	0.36115	0.3728	0.38911	0.3894	0.37878	0.38556	0.39032	0.362313	0.365587	0.377322	0.386248	0.39413
up	GO:0034686	integrin alphav-beta8 complex	1	1	0.0971667	NA	NA	NA	NA	NA	NA	NA	0.0971667	0.105217	0.111637	0.111763	0.111763	0.121	0.130554	0.138214	0.144821	0.151786	0.126707	0.133911	0.139733	0.1441	0.150213	0.127308	0.14148	0.16988	0.146964	0.151945	0.157955	0.163009	0.168064	0.171855	0.176909	0.181964	0.18894	0.187492	0.192458	0.181551	0.185792	0.190032	0.209919	0.214502	0.234052	0.241592	0.246545	0.259795	0.279871	0.289695	0.301817	0.285339	0.274084	0.279	0.285442	0.298149	0.298149	0.301714	0.301714	0.315429	0.317071	0.328	0.328	0.309	0.315	0.328125	0.328125	0.328125	0.320667	0.303789	0.315474	0.315474	0.315474	0.315474	0.327158	0.331579	0.331579	0.343421	0.352263	0.357105	0.360737	0.35183	0.36115	0.3728	0.38911	0.3894	0.37878	0.38556	0.39032	0.362313	0.365587	0.377322	0.386248	0.39413
up	R-HSA-1566948	Elastic fibre formation	3	19	0.0982824	1	1	1	1	1	1	1	0.169703	0.169703	0.205369	0.212139	0.212139	0.238658	0.255078	0.267055	0.258271	0.275794	0.277441	0.277441	0.279802	0.279802	0.297246	0.305992	0.315546	0.324892	0.324892	0.324892	0.324892	0.338718	0.338718	0.338718	0.360414	0.360414	0.378211	0.392074	0.405797	0.409658	0.409658	0.428321	0.428321	0.428321	0.436061	0.436061	0.447809	0.473799	0.48663	0.492875	0.492875	0.195913	0.210725	0.220393	0.23233	0.233968	0.233968	0.221045	0.221045	0.225757	0.242909	0.257158	0.257158	0.268633	0.279695	0.279496	0.279496	0.105366	0.105366	0.0982824	0.105151	0.105151	0.109422	0.109422	0.108081	0.113771	0.119108	0.137715	0.155198	0.155198	0.155198	0.163066	0.204663	0.217454	0.227798	0.241538	0.241538	0.253659	0.253659	0.280939	0.29446	0.29446	0.308378	0.325278
down	R-HSA-1236977	Endosomal/Vacuolar pathway	1	2	0.0990914	0.0990914	0.0990914	0.0990914	0.120198	0.120198	0.109273	0.149928	0.171254	0.171254	0.198694	0.226485	0.244087	0.287345	0.268724	0.166307	0.18536	0.196209	0.196209	0.210573	0.224111	0.224111	0.221621	0.221621	0.241153	0.241153	0.240843	0.240843	0.245214	0.245214	0.245214	0.246429	0.256215	0.257	0.257	0.257	0.257	0.267777	0.269946	0.246464	0.246464	0.267139	0.267139	0.279836	0.235534	0.243764	0.243764	0.253253	0.253253	0.261645	0.261645	0.270222	0.270222	0.276471	0.276471	0.276471	0.28853	0.339165	0.339165	0.350432	0.354818	0.368897	0.398533	0.398533	0.407907	0.390959	0.390959	0.390959	0.390959	0.387753	0.395892	0.389156	0.398347	0.413132	0.413132	0.413174	0.413174	0.413174	0.433344	0.433344	0.433344	0.433344	0.433344	0.441397	0.419482	0.419482	0.417707	0.429083	0.446066	0.471648	0.471648	0.462604
up	GO:0000768	syncytium formation by plasma membrane fusion	4	14	0.0993432	0.232661	0.268859	0.289953	0.322559	0.368431	0.420618	0.434984	0.408013	0.401554	0.347515	0.355568	0.355568	0.367142	0.395453	0.41677	0.427965	0.426336	0.43481	0.447575	0.465892	0.491755	0.49704	0.487395	0.501748	0.493561	0.520036	0.532155	0.53448	0.536448	0.536448	0.561857	0.32756	0.352487	0.360097	0.324208	0.292347	0.288397	0.292679	0.305252	0.298096	0.319735	0.325332	0.341236	0.358407	0.356887	0.343809	0.370234	0.35071	0.35875	0.340957	0.343965	0.36127	0.367962	0.381149	0.395642	0.41311	0.422436	0.437867	0.39501	0.39501	0.403089	0.408639	0.403436	0.40726	0.406221	0.41025	0.10736	0.113053	0.113053	0.10035	0.10035	0.0993432	0.110021	0.122838	0.128796	0.118195	0.118195	0.130283	0.137664	0.14223	0.153771	0.167826	0.17656	0.185529	0.192115	0.204379	0.2166	0.228381	0.234748	0.222115	0.229514
up	GO:0042481	regulation of odontogenesis	3	6	0.0993432	NA	NA	NA	NA	NA	NA	NA	NA	NA	NA	NA	NA	NA	NA	NA	NA	NA	NA	NA	NA	NA	NA	NA	NA	NA	NA	NA	NA	0.458569	0.458569	0.476209	0.445107	0.464201	0.473071	0.305503	0.292347	0.288397	0.291316	0.305252	0.298096	0.319735	0.325332	0.341236	0.358407	0.21476	0.162337	0.1665	0.1764	0.18535	0.16029	0.168166	0.176106	0.1866	0.194064	0.201528	0.209328	0.217152	0.22488	0.163916	0.163916	0.16983	0.175221	0.182144	0.188567	0.196971	0.206143	0.10736	0.113053	0.113053	0.10035	0.10035	0.0993432	0.110021	0.122838	0.128796	0.118195	0.118195	0.130283	0.137664	0.14223	0.153771	0.167826	0.17656	0.185529	0.192115	0.204379	0.2166	0.228381	0.234748	0.222115	0.229514
up	GO:0042483	negative regulation of odontogenesis	2	2	0.0993432	NA	NA	NA	NA	NA	NA	NA	NA	NA	NA	NA	NA	NA	NA	NA	NA	NA	NA	NA	NA	NA	NA	NA	NA	NA	NA	NA	NA	0.33485	0.33485	0.36578	0.32756	0.352487	0.360097	0.324208	0.292347	0.288397	0.292679	0.305252	0.298096	0.319735	0.325332	0.341236	0.358407	0.30562	0.162337	0.1665	0.1764	0.18535	0.16029	0.168166	0.176106	0.1866	0.194064	0.201528	0.209328	0.217152	0.22488	0.163916	0.163916	0.16983	0.175221	0.182144	0.188567	0.196971	0.206143	0.10736	0.113053	0.113053	0.10035	0.10035	0.0993432	0.110021	0.122838	0.128796	0.118195	0.118195	0.130283	0.137664	0.14223	0.153771	0.167826	0.17656	0.185529	0.192115	0.204379	0.2166	0.228381	0.234748	0.222115	0.229514
up	GO:0071340	skeletal muscle acetylcholine-gated channel clustering	2	2	0.0993432	0.13332	0.152	0.146309	0.180945	0.207772	0.231218	0.258664	0.241438	0.241823	0.215675	0.237548	0.237548	0.245378	0.262097	0.277707	0.292255	0.286151	0.290304	0.3152	0.32889	0.348	0.314976	0.31088	0.333515	0.326627	0.333754	0.336932	0.348975	0.33485	0.33485	0.36578	0.32756	0.352487	0.360097	0.324208	0.292347	0.288397	0.292679	0.305252	0.298096	0.319735	0.325332	0.341236	0.358407	0.356887	0.162337	0.1665	0.1764	0.18535	0.16029	0.168166	0.176106	0.1866	0.194064	0.201528	0.209328	0.217152	0.22488	0.163916	0.163916	0.16983	0.175221	0.182144	0.188567	0.196971	0.206143	0.10736	0.113053	0.113053	0.10035	0.10035	0.0993432	0.110021	0.122838	0.128796	0.118195	0.118195	0.130283	0.137664	0.14223	0.153771	0.167826	0.17656	0.185529	0.192115	0.204379	0.2166	0.228381	0.234748	0.222115	0.229514
up	GO:0071638	negative regulation of monocyte chemotactic protein-1 production	2	2	0.0993432	NA	NA	NA	NA	NA	NA	NA	NA	0.241823	0.215675	0.237548	0.237548	0.245378	0.262097	0.277707	0.292255	0.286151	0.290304	0.3152	0.32889	0.348	0.314976	0.31088	0.333515	0.326627	0.333754	0.336932	0.348975	0.33485	0.33485	0.36578	0.32756	0.352487	0.360097	0.324208	0.292347	0.288397	0.292679	0.305252	0.298096	0.319735	0.325332	0.341236	0.358407	0.356887	0.343809	0.370234	0.35071	0.35875	0.16029	0.168166	0.176106	0.1866	0.194064	0.201528	0.209328	0.217152	0.22488	0.163916	0.163916	0.16983	0.175221	0.182144	0.188567	0.196971	0.206143	0.10736	0.113053	0.113053	0.10035	0.10035	0.0993432	0.110021	0.122838	0.128796	0.118195	0.118195	0.130283	0.137664	0.14223	0.153771	0.167826	0.17656	0.185529	0.192115	0.204379	0.2166	0.228381	0.234748	0.222115	0.229514
up	GO:1904396	regulation of neuromuscular junction development	2	2	0.0993432	0.13332	0.152	0.146309	0.180945	0.207772	0.231218	0.258664	0.241438	0.241823	0.215675	0.237548	0.237548	0.245378	0.262097	0.277707	0.292255	0.286151	0.290304	0.3152	0.32889	0.348	0.314976	0.31088	0.333515	0.326627	0.333754	0.336932	0.348975	0.33485	0.33485	0.36578	0.32756	0.352487	0.360097	0.324208	0.292347	0.288397	0.292679	0.305252	0.298096	0.319735	0.325332	0.341236	0.358407	0.356887	0.162337	0.1665	0.1764	0.18535	0.16029	0.168166	0.176106	0.1866	0.194064	0.201528	0.209328	0.217152	0.22488	0.163916	0.163916	0.16983	0.175221	0.182144	0.188567	0.196971	0.206143	0.10736	0.113053	0.113053	0.10035	0.10035	0.0993432	0.110021	0.122838	0.128796	0.118195	0.118195	0.130283	0.137664	0.14223	0.153771	0.167826	0.17656	0.185529	0.192115	0.204379	0.2166	0.228381	0.234748	0.222115	0.229514
up	GO:0006949	syncytium formation	4	15	0.0993432	0.243393	0.282875	0.302093	0.339125	0.386869	0.436995	0.451253	0.424395	0.412018	0.356694	0.366562	0.366562	0.380493	0.406266	0.430154	0.439992	0.439723	0.448906	0.464866	0.480991	0.502894	0.506865	0.498874	0.514968	0.506858	0.529538	0.54729	0.552835	0.550699	0.550699	0.572678	0.32756	0.352487	0.360097	0.324208	0.292347	0.288397	0.292679	0.305252	0.298096	0.319735	0.325332	0.341236	0.358407	0.356887	0.343809	0.370234	0.35071	0.35875	0.340957	0.343965	0.36127	0.367962	0.381149	0.395642	0.413592	0.428653	0.444027	0.39501	0.39501	0.403089	0.408639	0.403436	0.40726	0.406221	0.41025	0.10736	0.113053	0.113053	0.10035	0.10035	0.0993432	0.110021	0.122838	0.128796	0.118195	0.118195	0.130283	0.137664	0.14223	0.153771	0.167826	0.17656	0.185529	0.196071	0.204379	0.2166	0.228655	0.247393	0.24794	0.261405
up	GO:0010830	regulation of myotube differentiation	4	16	0.0993432	0.243393	0.282875	0.30648	0.339824	0.387805	0.436995	0.451253	0.427969	0.418897	0.362687	0.371498	0.371498	0.38601	0.406266	0.435614	0.450156	0.446839	0.458836	0.474142	0.491707	0.515409	0.508943	0.506573	0.522387	0.519786	0.541142	0.553159	0.5629	0.565179	0.565179	0.583133	0.32756	0.352487	0.360097	0.324208	0.292347	0.288397	0.292679	0.305252	0.298096	0.319735	0.325332	0.341236	0.358407	0.356887	0.343809	0.370234	0.35071	0.35875	0.340957	0.337288	0.357154	0.349297	0.373849	0.380177	0.383789	0.38736	0.40234	0.39501	0.39501	0.403089	0.408639	0.403436	0.40726	0.406221	0.41025	0.10736	0.113053	0.113053	0.10035	0.10035	0.0993432	0.110021	0.122838	0.13169	0.118195	0.118195	0.137297	0.144595	0.152047	0.160782	0.169966	0.177786	0.1924	0.209118	0.218674	0.232024	0.243847	0.255348	0.251533	0.26418
up	GO:0014902	myotube differentiation	5	26	0.0993432	0.290067	0.339809	0.373707	0.418866	0.47657	0.524991	0.531526	0.495877	0.457265	0.421813	0.438247	0.438247	0.455535	0.476548	0.495011	0.512681	0.50673	0.528763	0.5472	0.565908	0.590745	0.586765	0.580085	0.59865	0.59923	0.623748	0.639491	0.643892	0.651838	0.651838	0.671724	0.400913	0.425255	0.43148	0.375394	0.336007	0.334243	0.342452	0.363605	0.370724	0.38431	0.386355	0.39732	0.41774	0.424013	0.423999	0.434325	0.35071	0.35875	0.340957	0.337288	0.357154	0.349297	0.373849	0.380177	0.383789	0.38736	0.40234	0.373065	0.373065	0.397318	0.408639	0.403436	0.40726	0.406221	0.41025	0.10736	0.113053	0.113053	0.10035	0.10035	0.0993432	0.110021	0.122838	0.128796	0.118195	0.118195	0.130283	0.138471	0.146809	0.1564	0.167826	0.177786	0.1924	0.209118	0.218674	0.232024	0.243847	0.255348	0.251533	0.26418
up	GO:0030514	negative regulation of BMP signaling pathway	4	16	0.0993432	0.243393	0.282875	0.30648	0.339824	0.387805	0.436995	0.451253	0.427969	0.418897	0.362687	0.371498	0.371498	0.38601	0.406266	0.435614	0.450156	0.446839	0.458836	0.474142	0.491707	0.515409	0.314976	0.31088	0.333515	0.311637	0.309559	0.301483	0.31255	0.321866	0.321866	0.33156	0.301309	0.321331	0.336	0.305503	0.292347	0.288397	0.291316	0.305252	0.298096	0.319735	0.325332	0.341236	0.358407	0.356887	0.343809	0.370234	0.35071	0.35875	0.340957	0.337288	0.357154	0.349297	0.373849	0.380177	0.383789	0.38736	0.40234	0.39501	0.39501	0.403089	0.408639	0.403436	0.40726	0.406221	0.41025	0.349093	0.358318	0.358318	0.295847	0.295847	0.0993432	0.110021	0.122838	0.13169	0.118195	0.118195	0.137297	0.144595	0.152047	0.160782	0.169966	0.177786	0.1924	0.209118	0.218674	0.232024	0.243847	0.255348	0.251533	0.26418
up	GO:0090092	regulation of transmembrane receptor protein serine/threonine kinase signaling pathway	7	56	0.0993432	0.153355	0.178892	0.196862	0.23636	0.28845	0.329957	0.371683	0.360811	0.356949	0.307887	0.322404	0.322404	0.334437	0.359499	0.379948	0.38916	0.385259	0.402791	0.415775	0.449647	0.475521	0.314976	0.330131	0.350633	0.311637	0.309559	0.301483	0.31255	0.321866	0.321866	0.33156	0.301309	0.321331	0.336	0.305503	0.292347	0.288397	0.291316	0.305252	0.298096	0.319735	0.325332	0.341236	0.358407	0.356887	0.343809	0.370234	0.35071	0.35875	0.340957	0.337288	0.357154	0.349297	0.373849	0.380177	0.383789	0.38736	0.40234	0.39501	0.39501	0.403089	0.408639	0.403436	0.40726	0.406221	0.41025	0.277463	0.302172	0.302172	0.238882	0.238882	0.0993432	0.110021	0.122838	0.132703	0.127149	0.127149	0.138708	0.146659	0.170604	0.184525	0.201476	0.2207	0.23754	0.25875	0.275992	0.298571	0.314743	0.328758	0.306075	0.328282
up	GO:0030198	extracellular matrix organization	10	109	0.0993432	NA	NA	NA	NA	NA	NA	0.720189	0.490274	0.457265	0.421813	0.290624	0.290624	0.30515	0.334146	0.360219	0.380558	0.371223	0.290304	0.3152	0.335685	0.352505	0.328922	0.330131	0.35699	0.37396	0.309559	0.301483	0.31255	0.33485	0.33485	0.36578	0.32756	0.352487	0.336	0.305503	0.292347	0.288397	0.291316	0.305252	0.298096	0.319735	0.325332	0.341236	0.358407	0.356887	0.343809	0.370234	0.35071	0.358063	0.340957	0.306366	0.340232	0.349297	0.373849	0.380177	0.383789	0.267429	0.302517	0.163916	0.163916	0.16983	0.175221	0.182144	0.188567	0.196971	0.206143	0.10736	0.113053	0.113053	0.10035	0.10035	0.0993432	0.110021	0.122838	0.132703	0.127149	0.127149	0.14058	0.155051	0.170604	0.184525	0.201476	0.226217	0.244993	0.27	0.283358	0.312185	0.342793	0.360033	0.328453	0.358391
up	GO:0043062	extracellular structure organization	10	109	0.0993432	NA	NA	NA	NA	NA	NA	0.720189	0.490274	0.457265	0.421813	0.290624	0.290624	0.30515	0.334146	0.360219	0.380558	0.371223	0.290304	0.3152	0.335685	0.352505	0.328922	0.330131	0.35699	0.37396	0.309559	0.301483	0.31255	0.33485	0.33485	0.36578	0.32756	0.352487	0.336	0.305503	0.292347	0.288397	0.291316	0.305252	0.298096	0.319735	0.325332	0.341236	0.358407	0.356887	0.343809	0.370234	0.35071	0.358063	0.340957	0.306366	0.340232	0.349297	0.373849	0.380177	0.383789	0.267429	0.302517	0.163916	0.163916	0.16983	0.175221	0.182144	0.188567	0.196971	0.206143	0.10736	0.113053	0.113053	0.10035	0.10035	0.0993432	0.110021	0.122838	0.132703	0.127149	0.127149	0.14058	0.155051	0.170604	0.184525	0.201476	0.226217	0.244993	0.27	0.283358	0.312185	0.342793	0.360033	0.328453	0.358391
up	GO:0009617	response to bacterium	16	196	0.10704	NA	NA	NA	NA	NA	NA	NA	NA	NA	NA	NA	NA	NA	0.842508	0.65339	0.674161	0.534975	0.567801	0.597563	0.618958	0.653016	0.666606	0.65918	0.681991	0.68713	0.71311	0.736483	0.752171	0.771617	0.771617	0.793016	0.610487	0.64043	0.542743	0.508669	0.359494	0.369801	0.309985	0.32152	0.319754	0.351939	0.375225	0.387971	0.41143	0.356887	0.343809	0.37363	0.372972	0.375549	0.340957	0.343965	0.36127	0.349297	0.373849	0.380177	0.383789	0.38736	0.40234	0.39501	0.39501	0.403089	0.408639	0.403436	0.40726	0.406221	0.41025	0.22409	0.25402	0.25402	0.10704	0.10704	0.111444	0.121557	0.139882	0.149748	0.118195	0.118195	0.130283	0.137664	0.14223	0.153771	0.167826	0.177786	0.1924	0.214342	0.235972	0.2688	0.305451	0.328758	0.222115	0.229514
down	GO:0007494	midgut development	2	2	0.10782	0.195087	0.202176	0.214363	0.241949	0.268338	0.298912	0.209318	0.208586	0.222579	0.227634	0.232302	0.250412	0.258581	0.269084	0.222472	0.215436	0.228579	0.246225	0.256481	0.264209	0.276478	0.280352	0.300887	0.305903	0.329647	0.343616	0.343616	0.10782	0.113873	0.1204	0.1267	0.11947	0.12866	0.13785	0.14792	0.161788	0.171958	0.1861	0.16749	0.202642	0.214427	0.214427	0.201524	0.212121	0.24495	0.2556	0.27258	0.21439	0.18072	0.15792	0.13356	0.153796	0.175001	0.175001	0.156831	0.16304	0.178517	0.188657	0.203846	0.2183	0.230774	0.24727	0.26918	0.30856	0.23162	0.23788	0.23788	0.24414	0.268905	0.303503	0.343625	0.373108	0.371354	0.371354	0.38668	0.40236	0.366304	0.374288	0.374288	0.383835	0.391954	0.388315	0.38367	0.352214	0.352214	0.333433	0.320308	0.338118	0.353317	0.364295	0.374912
down	R-HSA-3656225	Defective CHST6 causes MCDC1	1	2	0.109273	1	1	1	1	1	0.109273	0.149928	0.171254	0.171254	0.198694	0.226485	0.244087	0.287345	0.268724	0.166307	0.18536	0.196209	0.196209	0.210573	0.224111	0.224111	0.221621	0.221621	0.241153	0.241153	0.240843	0.240843	0.245214	0.245214	0.245214	0.246429	0.256215	0.257	0.257	0.257	0.257	0.267777	0.269946	0.246464	0.246464	0.267139	0.267139	0.279836	0.235534	0.243764	0.243764	0.253253	0.253253	0.261645	0.261645	0.270222	0.270222	0.276471	0.276471	0.276471	0.28853	0.339165	0.339165	0.350432	0.354818	0.368897	0.398533	0.398533	0.407907	0.390959	0.390959	0.390959	0.390959	0.387753	0.395892	0.389156	0.398347	0.413132	0.413132	0.413174	0.413174	0.413174	0.433344	0.433344	0.433344	0.433344	0.433344	0.441397	0.419482	0.419482	0.417707	0.429083	0.446066	0.471648	0.471648	0.462604
down	R-HSA-3656243	Defective ST3GAL3 causes MCT12 and EIEE15	1	2	0.109273	1	1	1	1	1	0.109273	0.149928	0.171254	0.171254	0.198694	0.226485	0.244087	0.287345	0.268724	0.166307	0.18536	0.196209	0.196209	0.210573	0.224111	0.224111	0.221621	0.221621	0.241153	0.241153	0.240843	0.240843	0.245214	0.245214	0.245214	0.246429	0.256215	0.257	0.257	0.257	0.257	0.267777	0.269946	0.246464	0.246464	0.267139	0.267139	0.279836	0.235534	0.243764	0.243764	0.253253	0.253253	0.261645	0.261645	0.270222	0.270222	0.276471	0.276471	0.276471	0.28853	0.339165	0.339165	0.350432	0.354818	0.368897	0.398533	0.398533	0.407907	0.390959	0.390959	0.390959	0.390959	0.387753	0.395892	0.389156	0.398347	0.413132	0.413132	0.413174	0.413174	0.413174	0.433344	0.433344	0.433344	0.433344	0.433344	0.441397	0.419482	0.419482	0.417707	0.429083	0.446066	0.471648	0.471648	0.462604
down	R-HSA-3656244	Defective B4GALT1 causes B4GALT1-CDG (CDG-2d)	1	2	0.109273	1	1	1	1	1	0.109273	0.149928	0.171254	0.171254	0.198694	0.226485	0.244087	0.287345	0.268724	0.166307	0.18536	0.196209	0.196209	0.210573	0.224111	0.224111	0.221621	0.221621	0.241153	0.241153	0.240843	0.240843	0.245214	0.245214	0.245214	0.246429	0.256215	0.257	0.257	0.257	0.257	0.267777	0.269946	0.246464	0.246464	0.267139	0.267139	0.279836	0.235534	0.243764	0.243764	0.253253	0.253253	0.261645	0.261645	0.270222	0.270222	0.276471	0.276471	0.276471	0.28853	0.339165	0.339165	0.350432	0.354818	0.368897	0.398533	0.398533	0.407907	0.390959	0.390959	0.390959	0.390959	0.387753	0.395892	0.389156	0.398347	0.413132	0.413132	0.413174	0.413174	0.413174	0.433344	0.433344	0.433344	0.433344	0.433344	0.441397	0.419482	0.419482	0.417707	0.429083	0.446066	0.471648	0.471648	0.462604
up	GO:0050431	transforming growth factor beta binding	3	9	0.1104	NA	NA	NA	NA	NA	NA	NA	0.257187	0.275307	0.287645	0.2867	0.2867	0.304046	0.303513	0.302362	0.316181	0.332	0.352154	0.357291	0.357337	0.375502	0.373305	0.379658	0.376959	0.375741	0.375741	0.387176	0.401039	0.398093	0.393942	0.386077	0.37567	0.37567	0.377549	0.386555	0.397283	0.407496	0.410658	0.413671	0.421156	0.421156	0.430358	0.439213	0.450844	0.46837	0.501701	0.504303	0.494005	0.494005	0.478961	0.491837	0.507684	0.497562	0.51758	0.52612	0.53438	0.536788	0.549338	0.525195	0.525195	0.54131	0.55705	0.564985	0.552119	0.32388	0.328292	0.284763	0.293197	0.293197	0.296804	0.296804	0.296804	0.302094	0.306346	0.322867	0.1104	0.1104	0.116736	0.122982	0.128754	0.13545	0.141828	0.148302	0.15456	0.13392	0.140065	0.14824	0.163725	0.1776	0.193183	0.205504
up	GO:0004521	endoribonuclease activity	1	8	0.110434	0.110434	0.125735	0.143059	0.155129	0.176421	0.209516	0.27454	0.257187	0.275307	0.287645	0.2867	0.2867	0.304046	0.303513	0.302362	0.316181	0.332	0.352154	0.357291	0.357337	0.375502	0.373305	0.379658	0.376959	0.375741	0.375741	0.387176	0.401039	0.398093	0.393942	0.386077	0.37567	0.37567	0.377549	0.386555	0.397283	0.407496	0.410212	0.41262	0.418834	0.418834	0.429238	0.439213	0.450844	0.46837	0.501701	0.504303	0.494005	0.494005	0.478961	0.491837	0.507684	0.497562	0.510454	0.518751	0.527233	0.529109	0.541601	0.514813	0.514813	0.536748	0.546768	0.554686	0.546121	0.536531	0.560377	0.567965	0.571946	0.571946	0.554677	0.554677	0.554677	0.563777	0.570939	0.557565	0.51796	0.51796	0.526966	0.527025	0.530733	0.531521	0.534664	0.537827	0.541543	0.546907	0.553961	0.559847	0.552438	0.558186	0.555853	0.563085
up	GO:0048365	Rac GTPase binding	1	8	0.110434	0.110434	0.125735	0.143059	0.155129	0.176421	0.209516	0.27454	0.257187	0.275307	0.287645	0.2867	0.2867	0.304046	0.303513	0.302362	0.316181	0.332	0.352154	0.357291	0.357337	0.375502	0.373305	0.379658	0.376959	0.375741	0.375741	0.387176	0.401039	0.398093	0.393942	0.386077	0.37567	0.37567	0.377549	0.386555	0.397283	0.407496	0.410212	0.41262	0.418834	0.418834	0.429238	0.439213	0.450844	0.46837	0.501701	0.504303	0.494005	0.494005	0.478961	0.491837	0.507684	0.497562	0.510454	0.518751	0.527233	0.529109	0.541601	0.514813	0.514813	0.536748	0.546768	0.554686	0.546121	0.536531	0.560377	0.567965	0.571946	0.571946	0.554677	0.554677	0.554677	0.563777	0.570939	0.557565	0.51796	0.51796	0.526966	0.527025	0.530733	0.531521	0.534664	0.537827	0.541543	0.546907	0.553961	0.559847	0.552438	0.558186	0.555853	0.563085
up	R-HSA-416476	G alpha (q) signalling events	1	30	0.111549	0.111549	0.135797	0.154929	0.154929	0.154929	0.154929	0.185391	0.219809	0.219809	0.256663	0.270359	0.270359	0.289157	0.31	0.327229	0.335092	0.350876	0.363656	0.363656	0.367289	0.367289	0.390551	0.409083	0.415244	0.428222	0.428222	0.428222	0.428222	0.445194	0.445194	0.445194	0.457393	0.457393	0.475075	0.483904	0.499464	0.502597	0.502597	0.518501	0.518501	0.518501	0.515993	0.515993	0.528149	0.551721	0.565287	0.584406	0.584406	0.599159	0.616929	0.611381	0.621938	0.628918	0.628918	0.64076	0.64076	0.655488	0.669965	0.68334	0.68334	0.687946	0.698879	0.711245	0.711245	0.721846	0.721846	0.732274	0.735972	0.735972	0.745971	0.745971	0.762494	0.768872	0.778428	0.765249	0.770278	0.770278	0.770278	0.779064	0.904974	0.909055	0.918598	0.922402	0.922402	0.925244	0.925244	0.93114	0.943613	0.943613	0.945189	0.954114
up	GO:1901739	regulation of myoblast fusion	3	8	0.111874	0.194231	0.221881	0.245219	0.281144	0.333139	0.36537	0.389024	0.362052	0.356949	0.307887	0.3156	0.3156	0.324783	0.341352	0.363068	0.380558	0.366227	0.370577	0.384169	0.406933	0.425333	0.426587	0.426892	0.452729	0.449727	0.467261	0.477215	0.488077	0.489754	0.489754	0.510628	0.301309	0.321331	0.336	0.305503	0.292347	0.288397	0.291316	0.305252	0.298096	0.319735	0.325332	0.341236	0.358407	0.356887	0.343809	0.370234	0.35071	0.35875	0.340957	0.337288	0.357154	0.349297	0.373849	0.380177	0.383789	0.38736	0.40234	0.39501	0.39501	0.403089	0.408639	0.403436	0.40726	0.406221	0.41025	0.135339	0.140688	0.140688	0.114566	0.114566	0.111874	0.121557	0.126756	0.132703	0.127149	0.127149	0.138708	0.146659	0.170604	0.180952	0.188823	0.196307	0.204474	0.214342	0.234062	0.245733	0.255889	0.265535	0.260179	0.269905
down	GO:0015103	inorganic anion transmembrane transporter activity	2	7	0.112238	NA	NA	NA	NA	NA	NA	NA	NA	0.306294	0.327556	0.29799	0.281992	0.251517	0.232094	0.231597	0.245273	0.252853	0.256695	0.268995	0.319012	0.335256	0.3534	0.37386	0.379525	0.42319	0.415543	0.415543	0.353953	0.376656	0.400457	0.112238	0.122012	0.13281	0.14307	0.154575	0.165739	0.180575	0.16776	0.175333	0.183196	0.196885	0.196885	0.216262	0.232852	0.254858	0.251401	0.256263	0.263497	0.222385	0.23709	0.252229	0.249544	0.254989	0.254989	0.259458	0.265982	0.250769	0.256898	0.257099	0.252	0.242549	0.229899	0.210522	0.223333	0.232607	0.24158	0.24158	0.24158	0.27108	0.275662	0.283745	0.303284	0.315636	0.315636	0.332364	0.332364	0.330845	0.323097	0.323097	0.292307	0.286979	0.296137	0.296137	0.31164	0.31164	0.276863	0.279221	0.287754	0.292923	0.298133	0.302492
down	GO:0005201	extracellular matrix structural constituent	3	23	0.112238	0.3735	0.396	0.440895	0.489645	0.489645	0.489645	0.417886	0.406	0.402683	0.450357	0.407304	0.387835	0.40425	0.369818	0.172964	0.1812	0.203271	0.20724	0.222893	0.271759	0.291889	0.3038	0.320145	0.315229	0.368353	0.2525	0.2525	0.16895	0.1853	0.202575	0.112238	0.122012	0.13281	0.14307	0.154575	0.165739	0.180575	0.171384	0.182776	0.194684	0.207111	0.207111	0.22357	0.237	0.255192	0.251401	0.256263	0.263497	0.222385	0.23709	0.252229	0.249544	0.254989	0.254989	0.259458	0.265982	0.250769	0.256898	0.257099	0.252	0.242549	0.229899	0.210522	0.223333	0.232607	0.24158	0.24158	0.24158	0.27108	0.275662	0.283745	0.303284	0.315636	0.315636	0.332364	0.332364	0.330845	0.323097	0.323097	0.292307	0.286979	0.297705	0.297705	0.313703	0.313703	0.309477	0.30301	0.318095	0.32112	0.317814	0.322521
up	GO:0019888	protein phosphatase regulator activity	1	10	0.112269	0.112269	0.136364	0.15504	0.170415	0.205753	0.233206	0.305447	0.260253	0.285298	0.291942	0.292434	0.292434	0.318443	0.319151	0.318607	0.333182	0.349786	0.370955	0.376752	0.365591	0.378964	0.386226	0.3933	0.398963	0.407042	0.407042	0.419538	0.434052	0.431555	0.427279	0.419148	0.404145	0.404145	0.404385	0.410464	0.41431	0.423911	0.433483	0.443	0.445192	0.445192	0.458189	0.470641	0.48336	0.502058	0.537661	0.540555	0.530136	0.530136	0.509504	0.514846	0.527909	0.524001	0.538988	0.547768	0.556867	0.566657	0.579712	0.559445	0.559445	0.575108	0.587028	0.595296	0.577009	0.56232	0.594981	0.60478	0.613949	0.613949	0.590566	0.590566	0.590566	0.6016	0.61309	0.591623	0.56863	0.56863	0.575566	0.576058	0.581484	0.58741	0.591459	0.595476	0.591912	0.597969	0.609791	0.616076	0.613809	0.619945	0.625864	0.633656
up	GO:0008083	growth factor activity	3	91	0.112269	0.112269	0.136364	0.15504	0.170415	0.207115	0.24099	0.322947	0.305257	0.334872	0.36252	0.353493	0.353493	0.3824	0.393885	0.379714	0.4113	0.438477	0.469372	0.482255	0.503376	0.525203	0.537002	0.548397	0.551911	0.570855	0.570855	0.590079	0.5973	0.611185	0.621094	0.634385	0.618213	0.618213	0.610832	0.616037	0.630094	0.648806	0.665223	0.679563	0.694404	0.694404	0.707078	0.72398	0.733618	0.748328	0.782152	0.78597	0.62135	0.62135	0.58752	0.600407	0.612152	0.625723	0.651401	0.662702	0.682189	0.678288	0.700106	0.706167	0.706167	0.717702	0.731196	0.749179	0.727491	0.717222	0.746271	0.757172	0.766602	0.766602	0.764697	0.764697	0.764697	0.771142	0.780719	0.782252	0.774212	0.774212	0.787254	0.797732	0.800907	0.772467	0.778778	0.798413	0.801461	0.805832	0.814175	0.825599	0.821391	0.831959	0.840958	0.855737
up	hsa04912	GnRH signaling pathway	2	27	0.114316	0.114316	0.135961	0.157216	0.157216	0.157216	0.157216	0.157216	0.246929	0.246929	0.286056	0.309319	0.309319	0.309319	0.339054	0.371109	0.223852	0.223852	0.180952	0.180952	0.206415	0.206415	0.238911	0.238911	0.293186	0.293186	0.293186	0.293186	0.293186	0.293186	0.333183	0.333183	0.415162	0.415162	0.415162	0.464677	0.488214	0.517404	0.517404	0.517404	0.517404	0.517404	0.522089	0.522089	0.553039	0.57823	0.57823	0.57823	0.598058	0.598058	0.60119	0.60509	0.643551	0.628297	0.636523	0.636523	0.636523	0.621296	0.621296	0.606877	0.606877	0.629355	0.660504	0.687025	0.687025	0.687025	0.69511	0.710378	0.710048	0.710048	0.714852	0.714852	0.714852	0.714852	0.714852	0.714852	0.731707	0.731707	0.731707	0.746357	0.732738	0.726792	0.726792	0.726792	0.731083	0.750966	0.750966	0.763202	0.7752	0.7752	0.799165	0.812196
up	hsa04917	Prolactin signaling pathway	2	25	0.114316	0.114316	0.135961	0.157216	0.157216	0.157216	0.157216	0.157216	0.246929	0.246929	0.286056	0.309319	0.309319	0.309319	0.339054	0.371109	0.223852	0.223852	0.180952	0.180952	0.206415	0.206415	0.238911	0.238911	0.293186	0.293186	0.293186	0.293186	0.293186	0.293186	0.333183	0.333183	0.415162	0.415162	0.415162	0.464677	0.488214	0.517404	0.517404	0.517404	0.517404	0.517404	0.522089	0.522089	0.553039	0.57823	0.57823	0.57823	0.598058	0.598058	0.60119	0.60509	0.643551	0.628297	0.636523	0.636523	0.636523	0.621296	0.621296	0.606877	0.606877	0.629355	0.660504	0.687025	0.687025	0.687025	0.69511	0.710378	0.710048	0.710048	0.714852	0.714852	0.714852	0.714852	0.714852	0.714852	0.731707	0.731707	0.731707	0.746357	0.732738	0.726792	0.726792	0.726792	0.731083	0.750966	0.750966	0.763202	0.7752	0.7752	0.799165	0.812196
up	hsa04918	Thyroid hormone synthesis	1	15	0.114316	0.114316	0.135961	0.157216	0.157216	0.157216	0.157216	0.157216	0.246929	0.246929	0.286056	0.309319	0.309319	0.309319	0.339054	0.371109	0.398401	0.398401	0.409735	0.409735	0.417654	0.417654	0.452273	0.452273	0.44192	0.44192	0.44192	0.44192	0.44192	0.44192	0.47809	0.47809	0.477803	0.477803	0.477803	0.493347	0.488214	0.517404	0.517404	0.517404	0.517404	0.517404	0.536666	0.536666	0.553039	0.57823	0.57823	0.57823	0.598058	0.598058	0.60119	0.60509	0.643551	0.628297	0.636523	0.636523	0.636523	0.621296	0.621296	0.606877	0.606877	0.629355	0.660504	0.687025	0.687025	0.687025	0.69511	0.710378	0.710048	0.710048	0.714852	0.714852	0.714852	0.714852	0.714852	0.714852	0.731707	0.731707	0.731707	0.746357	0.732738	0.726792	0.726792	0.726792	0.731083	0.750966	0.750966	0.763202	0.7752	0.7752	0.799165	0.812196
up	hsa04923	Regulation of lipolysis in adipocytes	1	11	0.114316	0.114316	0.135961	0.157216	0.157216	0.157216	0.157216	0.157216	0.246929	0.246929	0.286056	0.309319	0.309319	0.309319	0.339054	0.371109	0.398401	0.398401	0.409735	0.409735	0.417654	0.417654	0.452273	0.452273	0.44192	0.44192	0.44192	0.44192	0.44192	0.44192	0.47809	0.47809	0.477803	0.477803	0.477803	0.493347	0.488214	0.517404	0.517404	0.517404	0.517404	0.517404	0.536666	0.536666	0.553039	0.57823	0.57823	0.57823	0.598058	0.598058	0.60119	0.60509	0.643551	0.628297	0.636523	0.636523	0.636523	0.621296	0.621296	0.606877	0.606877	0.629355	0.660504	0.687025	0.687025	0.687025	0.69511	0.710378	0.710048	0.710048	0.714852	0.714852	0.714852	0.714852	0.714852	0.714852	0.731707	0.731707	0.731707	0.746357	0.732738	0.726792	0.726792	0.726792	0.731083	0.750966	0.750966	0.763202	0.7752	0.7752	0.799165	0.812196
up	hsa05320	Autoimmune thyroid disease	2	20	0.114316	0.114316	0.135961	0.157216	0.157216	0.157216	0.157216	0.157216	0.246929	0.246929	0.286056	0.309319	0.309319	0.309319	0.339054	0.371109	0.398401	0.398401	0.409735	0.409735	0.417654	0.417654	0.452273	0.452273	0.44192	0.44192	0.44192	0.44192	0.44192	0.44192	0.47809	0.47809	0.477803	0.477803	0.477803	0.493347	0.488214	0.517404	0.517404	0.517404	0.517404	0.517404	0.536666	0.536666	0.553039	0.57823	0.57823	0.57823	0.598058	0.598058	0.60119	0.60509	0.643551	0.628297	0.636523	0.636523	0.636523	0.621296	0.621296	0.606877	0.606877	0.629355	0.660504	0.687025	0.687025	0.687025	0.69511	0.710378	0.710048	0.710048	0.714852	0.714852	0.714852	0.714852	0.714852	0.714852	0.731707	0.731707	0.731707	0.746357	0.732738	0.726792	0.726792	0.726792	0.731083	0.750966	0.750966	0.763202	0.7752	0.7752	0.799165	0.812196
up	hsa04022	cGMP-PKG signaling pathway	1	25	0.114316	0.114316	0.135961	0.157216	0.157216	0.157216	0.157216	0.157216	0.246929	0.246929	0.286056	0.309319	0.309319	0.309319	0.339054	0.371109	0.398401	0.398401	0.409735	0.409735	0.417654	0.417654	0.452273	0.452273	0.449657	0.449657	0.449657	0.449657	0.449657	0.449657	0.482122	0.482122	0.483656	0.483656	0.483656	0.498523	0.488762	0.517404	0.517404	0.517404	0.517404	0.517404	0.536666	0.536666	0.553039	0.57823	0.57823	0.57823	0.598058	0.598058	0.60119	0.60509	0.643551	0.637319	0.651969	0.651969	0.651969	0.671617	0.671617	0.676171	0.676171	0.684214	0.706405	0.720653	0.720653	0.720653	0.731115	0.745654	0.7537	0.7537	0.760348	0.760348	0.760348	0.760348	0.760348	0.760348	0.736037	0.736037	0.736037	0.757583	0.769013	0.77377	0.77377	0.77377	0.775009	0.786367	0.786367	0.800552	0.810938	0.810938	0.828799	0.840406
up	hsa04270	Vascular smooth muscle contraction	1	22	0.114316	0.114316	0.135961	0.157216	0.157216	0.157216	0.157216	0.157216	0.246929	0.246929	0.286056	0.309319	0.309319	0.309319	0.339054	0.371109	0.398401	0.398401	0.409735	0.409735	0.417654	0.417654	0.452273	0.452273	0.449657	0.449657	0.449657	0.449657	0.449657	0.449657	0.482122	0.482122	0.47978	0.47978	0.47978	0.493347	0.488214	0.517404	0.517404	0.517404	0.517404	0.517404	0.536666	0.536666	0.553039	0.57823	0.57823	0.57823	0.598058	0.598058	0.60119	0.60509	0.643551	0.637319	0.651969	0.651969	0.651969	0.670858	0.670858	0.669138	0.669138	0.680407	0.703529	0.718332	0.718332	0.718332	0.731115	0.745654	0.747926	0.747926	0.760348	0.760348	0.760348	0.760348	0.760348	0.760348	0.736037	0.736037	0.736037	0.757583	0.769013	0.77377	0.77377	0.77377	0.775009	0.786367	0.786367	0.800552	0.810938	0.810938	0.828799	0.840406
up	hsa04714	Thermogenesis	1	27	0.114316	0.114316	0.135961	0.157216	0.157216	0.157216	0.157216	0.157216	0.246929	0.246929	0.286056	0.309319	0.309319	0.309319	0.339054	0.371109	0.398401	0.398401	0.409735	0.409735	0.417654	0.417654	0.452273	0.452273	0.449657	0.449657	0.449657	0.449657	0.449657	0.449657	0.482122	0.482122	0.484861	0.484861	0.484861	0.5004	0.491998	0.520508	0.520508	0.520508	0.520508	0.520508	0.539553	0.539553	0.553039	0.581425	0.581425	0.581425	0.598058	0.598058	0.60119	0.60509	0.643551	0.637319	0.651969	0.651969	0.651969	0.671617	0.671617	0.688403	0.688403	0.69117	0.706405	0.720653	0.720653	0.720653	0.731115	0.745654	0.75385	0.75385	0.760348	0.760348	0.760348	0.760348	0.760348	0.760348	0.736037	0.736037	0.736037	0.757583	0.769013	0.78024	0.78024	0.78024	0.78153	0.792361	0.792361	0.800552	0.810938	0.810938	0.828799	0.840406
up	hsa04928	Parathyroid hormone synthesis, secretion and action	1	27	0.114316	0.114316	0.135961	0.157216	0.157216	0.157216	0.157216	0.157216	0.246929	0.246929	0.286056	0.309319	0.309319	0.309319	0.339054	0.371109	0.398401	0.398401	0.409735	0.409735	0.417654	0.417654	0.452273	0.452273	0.449657	0.449657	0.449657	0.449657	0.449657	0.449657	0.482122	0.482122	0.484861	0.484861	0.484861	0.5004	0.491998	0.520508	0.520508	0.520508	0.520508	0.520508	0.539553	0.539553	0.553039	0.581425	0.581425	0.581425	0.598058	0.598058	0.60119	0.60509	0.643551	0.637319	0.651969	0.651969	0.651969	0.671617	0.671617	0.688403	0.688403	0.69117	0.706405	0.720653	0.720653	0.720653	0.731115	0.745654	0.75385	0.75385	0.760348	0.760348	0.760348	0.760348	0.760348	0.760348	0.736037	0.736037	0.736037	0.757583	0.769013	0.78024	0.78024	0.78024	0.78153	0.792361	0.792361	0.800552	0.810938	0.810938	0.828799	0.840406
up	GO:0043207	response to external biotic stimulus	19	275	0.114566	NA	NA	NA	NA	NA	NA	0.89343	0.874451	0.875338	0.672186	0.520175	0.520175	0.552541	0.455051	0.368925	0.38916	0.311912	0.324655	0.365436	0.390978	0.425333	0.420825	0.426892	0.452729	0.455788	0.483577	0.504269	0.523593	0.532937	0.532937	0.565727	0.458757	0.493232	0.429683	0.375394	0.292347	0.288397	0.291316	0.305252	0.298096	0.319735	0.325332	0.341236	0.358407	0.356887	0.343809	0.370234	0.35071	0.35875	0.340957	0.337288	0.357154	0.349297	0.373849	0.380177	0.383789	0.38736	0.40234	0.39501	0.39501	0.403089	0.408639	0.403436	0.40726	0.406221	0.41025	0.22409	0.25402	0.25402	0.114566	0.114566	0.122797	0.139956	0.161705	0.175805	0.118195	0.118195	0.13861	0.146659	0.170604	0.184525	0.201476	0.226217	0.244993	0.284464	0.313089	0.348619	0.360492	0.377172	0.29715	0.328282
up	GO:0051707	response to other organism	19	275	0.114566	NA	NA	NA	NA	NA	NA	0.89343	0.874451	0.875338	0.672186	0.520175	0.520175	0.552541	0.455051	0.368925	0.38916	0.311912	0.324655	0.365436	0.390978	0.425333	0.420825	0.426892	0.452729	0.455788	0.483577	0.504269	0.523593	0.532937	0.532937	0.565727	0.458757	0.493232	0.429683	0.375394	0.292347	0.288397	0.291316	0.305252	0.298096	0.319735	0.325332	0.341236	0.358407	0.356887	0.343809	0.370234	0.35071	0.35875	0.340957	0.337288	0.357154	0.349297	0.373849	0.380177	0.383789	0.38736	0.40234	0.39501	0.39501	0.403089	0.408639	0.403436	0.40726	0.406221	0.41025	0.22409	0.25402	0.25402	0.114566	0.114566	0.122797	0.139956	0.161705	0.175805	0.118195	0.118195	0.13861	0.146659	0.170604	0.184525	0.201476	0.226217	0.244993	0.284464	0.313089	0.348619	0.360492	0.377172	0.29715	0.328282
up	GO:0072678	T cell migration	4	18	0.114566	NA	NA	NA	NA	NA	NA	NA	NA	NA	NA	NA	NA	NA	NA	NA	NA	NA	NA	NA	NA	NA	NA	NA	NA	NA	NA	NA	NA	NA	NA	NA	0.540015	0.566382	0.583279	0.552222	0.295212	0.295383	0.300457	0.319255	0.314505	0.336315	0.343851	0.35803	0.377487	0.378183	0.372124	0.385338	0.372972	0.375549	0.359728	0.361175	0.37157	0.382784	0.398041	0.409447	0.420766	0.435225	0.444027	0.457064	0.457064	0.467189	0.481404	0.488643	0.49917	0.50595	0.504096	0.349093	0.358318	0.358318	0.114566	0.114566	0.121317	0.129812	0.14084	0.149748	0.144063	0.144063	0.152022	0.166918	0.174986	0.184525	0.201476	0.226217	0.244993	0.27	0.283234	0.298571	0.314743	0.328758	0.306075	0.328282
up	GO:0048247	lymphocyte chemotaxis	5	30	0.114566	NA	NA	NA	NA	NA	NA	NA	NA	NA	0.430555	0.44915	0.44915	0.470049	0.482704	0.509361	0.52979	0.524442	0.547255	0.568675	0.585736	0.604747	0.605853	0.597872	0.609793	0.614027	0.63395	0.648654	0.659125	0.673281	0.673281	0.689413	0.428965	0.441988	0.460028	0.409747	0.292347	0.288397	0.291316	0.305252	0.298096	0.319735	0.325332	0.341236	0.358407	0.356887	0.343809	0.370234	0.35071	0.35875	0.340957	0.343965	0.36127	0.367962	0.381149	0.395642	0.41311	0.422436	0.437867	0.44199	0.44199	0.450454	0.455116	0.450871	0.449598	0.452706	0.444321	0.349093	0.358318	0.358318	0.114566	0.114566	0.121317	0.129812	0.14084	0.149748	0.144063	0.144063	0.152022	0.167116	0.177373	0.189145	0.201476	0.226217	0.244993	0.27	0.283358	0.312185	0.339169	0.355009	0.3168	0.332168
up	GO:0051093	negative regulation of developmental process	14	200	0.114566	0.187481	0.221881	0.246324	0.301431	0.368431	0.436995	0.461913	0.294057	0.307305	0.279467	0.307312	0.307312	0.245378	0.262097	0.277707	0.297699	0.310131	0.324655	0.358892	0.382311	0.41992	0.401169	0.425694	0.446364	0.35111	0.357014	0.367673	0.405174	0.33485	0.33485	0.36578	0.301309	0.321331	0.336	0.305503	0.292347	0.288397	0.291316	0.305252	0.298096	0.319735	0.325332	0.341236	0.358407	0.356887	0.343809	0.370234	0.35071	0.358063	0.340957	0.28624	0.338435	0.347542	0.373849	0.380177	0.383789	0.3672	0.40234	0.373065	0.373065	0.397318	0.408639	0.334082	0.360282	0.390365	0.41025	0.22409	0.25402	0.25402	0.114566	0.114566	0.121317	0.129812	0.148385	0.168563	0.16404	0.16404	0.186247	0.204019	0.216153	0.245295	0.278126	0.310927	0.331097	0.354375	0.359316	0.361018	0.360492	0.377172	0.376245	0.38408
up	GO:0019208	phosphatase regulator activity	1	11	0.116853	0.116853	0.136364	0.15504	0.170415	0.207115	0.24099	0.318371	0.269283	0.286816	0.295577	0.304565	0.304565	0.32284	0.325357	0.326333	0.348375	0.362518	0.387701	0.394108	0.383489	0.397467	0.397256	0.404935	0.413324	0.42084	0.42084	0.433636	0.448551	0.454207	0.451325	0.436756	0.416558	0.416558	0.417399	0.423896	0.428147	0.443889	0.447768	0.457539	0.460689	0.460689	0.465273	0.474677	0.488376	0.507179	0.547672	0.553022	0.543977	0.543977	0.515263	0.5263	0.539544	0.531224	0.541017	0.549507	0.563037	0.566657	0.579712	0.568036	0.568036	0.580256	0.590754	0.604561	0.587693	0.576671	0.60198	0.614259	0.621304	0.621304	0.600958	0.600958	0.600958	0.605748	0.61309	0.599484	0.587733	0.587733	0.590174	0.59064	0.589406	0.592019	0.600336	0.608628	0.61154	0.61562	0.623828	0.633798	0.63256	0.64261	0.641138	0.649218
up	R-HSA-445144	Signal transduction by L1	1	10	0.117384	1	1	1	1	1	1	1	0.117384	0.117384	0.137811	0.138625	0.138625	0.156336	0.172426	0.191302	0.174372	0.191207	0.188347	0.188347	0.191698	0.191698	0.199791	0.20524	0.215388	0.220355	0.220355	0.220355	0.220355	0.23028	0.23028	0.23028	0.24605	0.24605	0.282489	0.296867	0.300822	0.302923	0.302923	0.322589	0.322589	0.322589	0.319262	0.319262	0.332541	0.349133	0.359513	0.36259	0.36259	0.358601	0.377856	0.387274	0.400454	0.391284	0.391284	0.382929	0.382929	0.389181	0.398104	0.412717	0.412717	0.427538	0.436417	0.430604	0.430604	0.444958	0.444958	0.44756	0.462298	0.462298	0.464749	0.464749	0.473084	0.475559	0.483709	0.502359	0.530487	0.530487	0.530487	0.539717	0.655522	0.660253	0.663233	0.641748	0.641748	0.641284	0.641284	0.676878	0.688682	0.688682	0.68794	0.699105
up	GO:0050663	cytokine secretion	8	64	0.118195	NA	NA	NA	NA	NA	NA	0.649523	0.369733	0.241823	0.215675	0.237548	0.237548	0.245378	0.262097	0.277707	0.292255	0.265615	0.284968	0.3136	0.318681	0.320526	0.304681	0.305054	0.327614	0.311637	0.309559	0.301483	0.31255	0.321866	0.321866	0.33156	0.301309	0.321331	0.336	0.305503	0.292347	0.288397	0.291316	0.305252	0.298096	0.319735	0.325332	0.341236	0.358407	0.356887	0.343809	0.370234	0.35071	0.358063	0.340957	0.306366	0.340232	0.349297	0.373849	0.380177	0.383789	0.38736	0.40234	0.39501	0.39501	0.403089	0.408639	0.403436	0.40726	0.406221	0.41025	0.349093	0.358318	0.358318	0.144074	0.144074	0.147037	0.15745	0.167667	0.175805	0.118195	0.118195	0.130283	0.137664	0.14223	0.153771	0.167826	0.17656	0.185529	0.192115	0.204379	0.2166	0.228655	0.247393	0.24794	0.26418
down	GO:0033630	positive regulation of cell adhesion mediated by integrin	3	9	0.11947	0.261679	0.299798	0.305383	0.334826	0.373569	0.418398	0.298802	0.297217	0.316512	0.208737	0.219108	0.250412	0.258581	0.269084	0.210431	0.191999	0.200201	0.215062	0.214753	0.232319	0.254947	0.270052	0.287032	0.288227	0.310762	0.322459	0.322459	0.29244	0.304577	0.305958	0.312784	0.11947	0.12866	0.13785	0.14792	0.161788	0.171958	0.1861	0.16749	0.202642	0.218631	0.218631	0.201524	0.212121	0.24495	0.28755	0.301785	0.265064	0.224227	0.19152	0.16128	0.179513	0.198391	0.198391	0.189069	0.199724	0.216036	0.24069	0.274574	0.291586	0.300942	0.311435	0.320825	0.344769	0.304653	0.317173	0.317173	0.33178	0.352137	0.348705	0.343625	0.373108	0.371354	0.371354	0.38668	0.40236	0.366304	0.374288	0.374288	0.383835	0.391954	0.388315	0.399443	0.394328	0.394328	0.358326	0.366067	0.392942	0.402612	0.41175	0.401564
up	R-HSA-6811442	Intra-Golgi and retrograde Golgi-to-ER traffic	1	34	0.120525	0.120525	0.146841	0.167638	0.167638	0.167638	0.167638	0.200703	0.234538	0.234538	0.273568	0.289307	0.289307	0.309766	0.332081	0.350834	0.359515	0.376664	0.390833	0.390833	0.395104	0.395104	0.412587	0.431729	0.446123	0.460102	0.460102	0.460102	0.460102	0.477864	0.477864	0.477864	0.490971	0.490971	0.510389	0.519591	0.53578	0.539875	0.539875	0.549765	0.549765	0.549765	0.547628	0.547628	0.560252	0.57783	0.591489	0.612096	0.612096	0.62541	0.644482	0.646566	0.65739	0.666812	0.666812	0.67224	0.67224	0.686091	0.694682	0.703074	0.703074	0.708636	0.726237	0.744932	0.744932	0.755398	0.755398	0.765668	0.769844	0.769844	0.779659	0.779659	0.789291	0.797019	0.810689	0.800561	0.790392	0.790392	0.790392	0.80245	0.94311	0.953135	0.95347	0.951691	0.951691	0.953045	0.953045	0.957206	0.963923	0.963923	0.970475	0.974092
up	R-HSA-2473224	Antagonism of Activin by Follistatin	1	3	0.121022	1	1	1	1	1	1	1	1	1	1	1	1	1	1	1	1	1	1	1	1	1	1	1	1	0.121022	0.121022	0.121022	0.121022	0.121724	0.121724	0.121724	0.124264	0.124264	0.138447	0.148703	0.148788	0.156677	0.156677	0.171076	0.171076	0.171076	0.16843	0.16843	0.175769	0.184888	0.197324	0.203378	0.203378	0.195913	0.210725	0.220393	0.23233	0.233968	0.233968	0.221045	0.221045	0.225757	0.242909	0.256921	0.256921	0.263287	0.26926	0.266913	0.266913	0.266811	0.266811	0.264169	0.278063	0.278063	0.290618	0.290618	0.282598	0.285272	0.290703	0.321558	0.357729	0.357729	0.357729	0.369214	0.451153	0.465046	0.472941	0.456681	0.456681	0.466163	0.466163	0.487585	0.493447	0.493447	0.509089	0.529151
down	GO:0005796	Golgi lumen	4	38	0.125206	NA	NA	0.5463	0.551886	0.664052	0.222756	0.185169	0.206046	0.216075	0.270094	0.2684	0.276992	0.287139	0.268234	0.252969	0.272544	0.238281	0.258618	0.293849	0.318134	0.33341	0.319857	0.338306	0.361506	0.377071	0.125206	0.135979	0.142982	0.159724	0.171349	0.17958	0.19188	0.204692	0.229384	0.243842	0.245795	0.260452	0.27552	0.2982	0.313163	0.345324	0.345324	0.332226	0.3664	0.374033	0.393269	0.37882	0.396492	0.416304	0.414686	0.436328	0.448872	0.476304	0.483862	0.502849	0.493964	0.498952	0.512773	0.537373	0.579005	0.592062	0.346263	0.354389	0.365211	0.330486	0.340314	0.340314	0.35604	0.3668	0.3763	0.39285	0.42525	0.425421	0.425421	0.403629	0.41978	0.43507	0.459363	0.464855	0.470346	0.452046	0.426333	0.436999	0.437661	0.437661	0.453274	0.39585	0.420822	0.435215	0.449822	0.452814
down	GO:0043202	lysosomal lumen	3	38	0.125206	0.486964	0.518441	0.5463	0.551886	0.664052	0.222756	0.185169	0.206046	0.216075	0.270094	0.2684	0.276992	0.287139	0.268234	0.252969	0.272544	0.238281	0.258618	0.293849	0.318134	0.33341	0.319857	0.338306	0.361506	0.377071	0.125206	0.135979	0.142982	0.159724	0.171349	0.17958	0.19188	0.204692	0.229384	0.243842	0.245795	0.260452	0.27552	0.2982	0.313163	0.345324	0.345324	0.332226	0.3664	0.374033	0.393269	0.37882	0.396492	0.416304	0.414686	0.436328	0.448872	0.476304	0.483862	0.502849	0.493964	0.498952	0.512773	0.537373	0.579005	0.592062	0.544723	0.562607	0.56987	0.56749	0.58723	0.58723	0.595083	0.53186	0.54325	0.4959	0.510254	0.507125	0.507125	0.479294	0.479239	0.485006	0.476298	0.487981	0.494195	0.492493	0.505107	0.49749	0.506402	0.506402	0.518817	0.526215	0.538704	0.544055	0.569049	0.584585
down	GO:0009897	external side of plasma membrane	7	100	0.126027	0.486964	0.507571	0.538239	0.520882	0.636042	0.5264	0.185169	0.206046	0.216075	0.270094	0.2684	0.276992	0.296802	0.268234	0.273743	0.308051	0.126027	0.140758	0.154502	0.192591	0.19481	0.223219	0.263024	0.25016	0.276787	0.286383	0.303828	0.247408	0.253933	0.26666	0.268231	0.298347	0.31775	0.340824	0.364709	0.372143	0.396561	0.412585	0.425188	0.44394	0.48076	0.48076	0.332226	0.371438	0.383223	0.393269	0.390051	0.419199	0.417823	0.4248	0.440704	0.448872	0.476304	0.483862	0.502849	0.493964	0.498952	0.512773	0.537373	0.582507	0.618631	0.511214	0.491156	0.514	0.507209	0.514089	0.514089	0.553708	0.516664	0.54325	0.481404	0.492319	0.425421	0.425421	0.403629	0.41978	0.43507	0.467274	0.469812	0.487494	0.48645	0.48457	0.471293	0.475311	0.475311	0.505044	0.460271	0.47652	0.470974	0.485888	0.489358
up	GO:0004540	ribonuclease activity	1	13	0.126232	0.126232	0.143437	0.15504	0.170415	0.207115	0.24099	0.322947	0.290183	0.311021	0.322164	0.315187	0.315187	0.336747	0.348288	0.332221	0.352259	0.362518	0.393741	0.402191	0.403467	0.417818	0.420871	0.438879	0.441978	0.45054	0.45054	0.4641	0.479952	0.488161	0.485792	0.472759	0.447563	0.447563	0.454996	0.462327	0.461393	0.471803	0.482188	0.498656	0.497136	0.497136	0.508714	0.518795	0.522401	0.54837	0.580329	0.589115	0.582939	0.582939	0.541703	0.553087	0.561596	0.564938	0.575595	0.589816	0.598716	0.576455	0.596488	0.595209	0.595209	0.604484	0.620512	0.632373	0.62722	0.61288	0.642974	0.646996	0.654313	0.654313	0.636895	0.636895	0.636895	0.647546	0.663892	0.650127	0.631597	0.631597	0.634798	0.636137	0.643194	0.643227	0.651538	0.656625	0.653754	0.65677	0.665585	0.67205	0.6645	0.677307	0.684733	0.693364
up	GO:0017048	Rho GTPase binding	1	13	0.126232	0.126232	0.143437	0.15504	0.170415	0.207115	0.24099	0.322947	0.290183	0.311021	0.322164	0.315187	0.315187	0.336747	0.348288	0.332221	0.352259	0.362518	0.393741	0.402191	0.403467	0.417818	0.420871	0.438879	0.441978	0.45054	0.45054	0.4641	0.479952	0.488161	0.485792	0.472759	0.447563	0.447563	0.454996	0.462327	0.461393	0.471803	0.482188	0.498656	0.497136	0.497136	0.508714	0.518795	0.522401	0.54837	0.580329	0.589115	0.582939	0.582939	0.541703	0.553087	0.561596	0.564938	0.575595	0.589816	0.598716	0.576455	0.596488	0.595209	0.595209	0.604484	0.620512	0.632373	0.62722	0.61288	0.642974	0.646996	0.654313	0.654313	0.636895	0.636895	0.636895	0.647546	0.663892	0.650127	0.631597	0.631597	0.634798	0.636137	0.643194	0.643227	0.651538	0.656625	0.653754	0.65677	0.665585	0.67205	0.6645	0.677307	0.684733	0.693364
up	GO:0005606	laminin-1 complex	1	1	0.126707	NA	NA	NA	NA	NA	NA	NA	NA	NA	NA	NA	NA	NA	NA	NA	NA	NA	0.126707	0.133911	0.139733	0.1441	0.150213	0.127308	0.14148	0.16988	0.146964	0.151945	0.157955	0.163009	0.168064	0.171855	0.176909	0.181964	0.18894	0.187492	0.192458	0.181551	0.185792	0.190032	0.209919	0.214502	0.234052	0.241592	0.246545	0.259795	0.279871	0.289695	0.301817	0.285339	0.274084	0.279	0.285442	0.298149	0.298149	0.301714	0.301714	0.315429	0.317071	0.328	0.328	0.309	0.315	0.328125	0.328125	0.328125	0.320667	0.303789	0.315474	0.315474	0.315474	0.315474	0.327158	0.331579	0.331579	0.343421	0.352263	0.357105	0.360737	0.35183	0.36115	0.3728	0.38911	0.3894	0.37878	0.38556	0.39032	0.362313	0.365587	0.377322	0.386248	0.39413
up	GO:0005608	laminin-3 complex	1	1	0.126707	NA	NA	NA	NA	NA	NA	NA	NA	NA	NA	NA	NA	NA	NA	NA	NA	NA	0.126707	0.133911	0.139733	0.1441	0.150213	0.127308	0.14148	0.16988	0.146964	0.151945	0.157955	0.163009	0.168064	0.171855	0.176909	0.181964	0.18894	0.187492	0.192458	0.181551	0.185792	0.190032	0.209919	0.214502	0.234052	0.241592	0.246545	0.259795	0.279871	0.289695	0.301817	0.285339	0.274084	0.279	0.285442	0.298149	0.298149	0.301714	0.301714	0.315429	0.317071	0.328	0.328	0.309	0.315	0.328125	0.328125	0.328125	0.320667	0.303789	0.315474	0.315474	0.315474	0.315474	0.327158	0.331579	0.331579	0.343421	0.352263	0.357105	0.360737	0.35183	0.36115	0.3728	0.38911	0.3894	0.37878	0.38556	0.39032	0.362313	0.365587	0.377322	0.386248	0.39413
down	hsa04510	Focal adhesion	8	70	0.129414	0.316446	0.316446	0.355039	0.355039	0.355039	0.355039	0.370621	0.370621	0.370621	0.421156	0.421156	0.421156	0.450072	0.381846	0.14129	0.153061	0.173584	0.200173	0.200173	0.233581	0.233581	0.220376	0.220376	0.249537	0.249537	0.249537	0.249537	0.324239	0.324239	0.326606	0.363361	0.396598	0.436828	0.436828	0.436828	0.436828	0.479154	0.255443	0.288948	0.288948	0.34372	0.34372	0.368627	0.315435	0.315435	0.315435	0.283851	0.283851	0.259003	0.302509	0.302509	0.302509	0.302509	0.302509	0.302509	0.344324	0.366379	0.395597	0.431051	0.431051	0.463087	0.471497	0.471497	0.527105	0.550347	0.550347	0.550347	0.550347	0.537431	0.555539	0.438381	0.479938	0.501238	0.501238	0.501238	0.501238	0.512197	0.550085	0.550085	0.550085	0.592484	0.592484	0.499101	0.129414	0.129414	0.129414	0.148799	0.169125	0.193092	0.186099	0.20058
down	hsa04512	ECM-receptor interaction	5	27	0.129414	0.256383	0.256383	0.267642	0.267642	0.267642	0.267642	0.335688	0.335688	0.335688	0.400124	0.400124	0.400124	0.420684	0.382422	0.14129	0.153061	0.173584	0.200173	0.200173	0.233581	0.233581	0.220376	0.220376	0.249537	0.249537	0.249537	0.249537	0.358989	0.358989	0.359002	0.38172	0.412797	0.453052	0.453052	0.453052	0.453052	0.495185	0.255443	0.288948	0.288948	0.34372	0.34372	0.368627	0.315435	0.315435	0.315435	0.283851	0.283851	0.259003	0.302509	0.302509	0.302509	0.302509	0.302509	0.302509	0.344324	0.366379	0.395597	0.431051	0.431051	0.463087	0.471497	0.471497	0.527105	0.550347	0.550347	0.550347	0.550347	0.537431	0.555539	0.438381	0.479938	0.501238	0.501238	0.501238	0.501238	0.512197	0.550085	0.550085	0.550085	0.592484	0.592484	0.499101	0.129414	0.129414	0.129414	0.148799	0.169125	0.193092	0.186099	0.20058
down	GO:0030199	collagen fibril organization	4	13	0.13104	0.284325	0.315741	0.333441	0.367299	0.4104	0.454868	0.331111	0.321099	0.341083	0.341221	0.342583	0.359619	0.372186	0.350078	0.210431	0.191999	0.200201	0.215062	0.214753	0.232319	0.254947	0.270052	0.287032	0.288227	0.310762	0.322459	0.322459	0.29244	0.304577	0.305958	0.312784	0.291507	0.315302	0.330651	0.331189	0.349662	0.363781	0.238208	0.212464	0.226422	0.2666	0.2666	0.262763	0.278687	0.295538	0.31311	0.342116	0.354996	0.18072	0.13104	0.13356	0.151275	0.16232	0.16232	0.156831	0.16304	0.178517	0.188657	0.203846	0.2183	0.230774	0.24727	0.26918	0.30856	0.23162	0.23788	0.23788	0.24414	0.268905	0.303503	0.343625	0.373108	0.371354	0.371354	0.38668	0.40236	0.366304	0.374288	0.374288	0.383835	0.391954	0.388315	0.38367	0.352214	0.352214	0.333433	0.263713	0.280954	0.303365	0.329062	0.374912
up	R-HSA-948021	Transport to the Golgi and subsequent modification	3	47	0.131334	0.151634	0.177862	0.21077	0.21077	0.21077	0.21077	0.243484	0.293671	0.293671	0.339782	0.353612	0.353612	0.378993	0.413822	0.437078	0.131334	0.150988	0.151003	0.151003	0.163072	0.163072	0.170816	0.183025	0.199739	0.211693	0.211693	0.211693	0.211693	0.229138	0.229138	0.229138	0.24605	0.24605	0.282489	0.302171	0.314837	0.325925	0.325925	0.351561	0.351561	0.351561	0.349394	0.349394	0.35712	0.381372	0.399807	0.403883	0.403883	0.402284	0.424947	0.443502	0.463531	0.458033	0.458033	0.457056	0.457056	0.472275	0.489928	0.495524	0.495524	0.508215	0.524287	0.530632	0.530632	0.540285	0.540285	0.552381	0.570719	0.570719	0.579857	0.579857	0.594923	0.605242	0.613693	0.611714	0.648703	0.648703	0.648703	0.661487	0.801846	0.810669	0.820605	0.809017	0.809017	0.815717	0.815717	0.591827	0.602977	0.602977	0.607078	0.633586
down	R-HSA-2022857	Keratan sulfate degradation	1	3	0.131794	1	1	1	1	1	0.131794	0.174531	0.208278	0.208278	0.245503	0.255836	0.286032	0.287345	0.268724	0.177449	0.205298	0.204438	0.204438	0.219649	0.224111	0.224111	0.233801	0.233801	0.254266	0.254266	0.253393	0.253393	0.245214	0.245214	0.245214	0.258199	0.265451	0.267837	0.267837	0.267837	0.267837	0.284098	0.288477	0.282378	0.282378	0.297299	0.297299	0.297285	0.27332	0.282793	0.282793	0.293719	0.293719	0.289258	0.289258	0.302625	0.302625	0.309924	0.309924	0.309924	0.326304	0.371479	0.371479	0.387206	0.400936	0.411909	0.40324	0.40324	0.411949	0.403598	0.403598	0.403598	0.403598	0.417212	0.425619	0.426696	0.434779	0.451667	0.451667	0.435008	0.435008	0.435008	0.454048	0.454048	0.454048	0.454048	0.454048	0.462105	0.460549	0.460549	0.465356	0.477896	0.496674	0.496812	0.496812	0.490671
up	GO:0045236	CXCR chemokine receptor binding	3	11	0.132786	NA	NA	NA	NA	NA	NA	NA	NA	NA	NA	NA	NA	NA	NA	NA	NA	NA	NA	NA	NA	NA	NA	NA	NA	NA	NA	NA	NA	NA	NA	NA	0.416558	0.416558	0.417399	0.423896	0.175221	0.179598	0.185946	0.198094	0.209248	0.209248	0.217179	0.222003	0.234696	0.23064	0.248943	0.267326	0.276271	0.276271	0.241909	0.250717	0.261938	0.273307	0.273191	0.282927	0.279172	0.288266	0.301434	0.307594	0.307594	0.317469	0.332067	0.346667	0.35136	0.34419	0.359924	0.147968	0.156768	0.156768	0.132786	0.132786	0.132786	0.14186	0.15047	0.161433	0.148714	0.148714	0.156777	0.165536	0.172827	0.1827	0.195343	0.208191	0.22034	0.20412	0.217046	0.228491	0.244755	0.25308	0.263214	0.274263
up	GO:0008009	chemokine activity	5	35	0.132786	NA	NA	NA	NA	NA	NA	NA	NA	NA	0.44361	0.436935	0.436935	0.460212	0.47332	0.466533	0.486785	0.505682	0.524064	0.542363	0.560408	0.578198	0.574565	0.588659	0.591143	0.607483	0.607483	0.626057	0.632993	0.644305	0.651878	0.651596	0.372569	0.372569	0.376551	0.386555	0.181136	0.193578	0.205311	0.216954	0.227543	0.227543	0.236147	0.241371	0.24698	0.249185	0.267241	0.272675	0.281715	0.281715	0.257827	0.26504	0.27807	0.278114	0.279342	0.28413	0.282609	0.294963	0.310004	0.319913	0.319913	0.330157	0.337225	0.346667	0.35136	0.347614	0.367481	0.284763	0.293197	0.293197	0.132786	0.132786	0.132786	0.14186	0.15047	0.161433	0.148714	0.148714	0.156777	0.165536	0.172827	0.1827	0.195343	0.208191	0.22034	0.20412	0.217046	0.228491	0.244755	0.257242	0.272188	0.288145
up	GO:0042379	chemokine receptor binding	5	37	0.132786	NA	NA	NA	NA	NA	NA	NA	NA	NA	0.44361	0.436935	0.436935	0.460212	0.476091	0.467394	0.491009	0.509533	0.529162	0.550359	0.568456	0.586307	0.583168	0.59745	0.600926	0.614527	0.614527	0.633963	0.643044	0.654867	0.66283	0.663051	0.37567	0.37567	0.377549	0.386555	0.192497	0.200448	0.205311	0.216954	0.227543	0.227543	0.236147	0.241371	0.24698	0.249185	0.267241	0.272675	0.281715	0.281715	0.257827	0.26504	0.28006	0.28828	0.297729	0.306524	0.31193	0.323027	0.331	0.319913	0.319913	0.330157	0.337225	0.346667	0.35136	0.347614	0.367481	0.284763	0.293197	0.293197	0.132786	0.132786	0.132786	0.14186	0.15047	0.161571	0.15525	0.15525	0.16682	0.179606	0.191265	0.20475	0.218227	0.232324	0.245927	0.23148	0.245977	0.259057	0.27713	0.29119	0.307456	0.325231
up	GO:0090280	positive regulation of calcium ion import	4	19	0.133123	NA	NA	NA	NA	NA	NA	NA	NA	NA	NA	NA	NA	NA	NA	NA	NA	NA	NA	NA	NA	NA	NA	NA	NA	NA	NA	NA	NA	NA	NA	NA	0.548551	0.574965	0.591126	0.561072	0.309581	0.306528	0.309985	0.32152	0.319754	0.336315	0.343851	0.35803	0.377487	0.378183	0.372124	0.385338	0.372972	0.375549	0.359728	0.361175	0.37157	0.382784	0.399923	0.415752	0.43275	0.453048	0.46886	0.482669	0.482669	0.495805	0.5107	0.510917	0.525098	0.53306	0.523027	0.349093	0.358318	0.358318	0.136476	0.136476	0.133123	0.139956	0.15935	0.168563	0.161546	0.161546	0.168956	0.177272	0.187262	0.203611	0.215384	0.226217	0.244993	0.27	0.283358	0.312185	0.339693	0.355009	0.3168	0.332168
up	GO:0016525	negative regulation of angiogenesis	4	29	0.13332	0.13332	0.152	0.146309	0.180945	0.207772	0.231218	0.258664	0.241438	0.254208	0.225376	0.241613	0.241613	0.245378	0.262097	0.277707	0.297699	0.295971	0.315454	0.337067	0.367327	0.382063	0.365812	0.356777	0.385797	0.375208	0.399364	0.400584	0.422493	0.441894	0.441894	0.466692	0.301309	0.321331	0.336	0.305503	0.292347	0.288397	0.291316	0.305252	0.298096	0.319735	0.325332	0.341236	0.358407	0.356887	0.343809	0.370234	0.35071	0.35875	0.340957	0.337288	0.357154	0.349297	0.373849	0.380177	0.383789	0.38736	0.40234	0.39501	0.39501	0.403089	0.408639	0.403436	0.40726	0.406221	0.41025	0.349093	0.358318	0.358318	0.295847	0.295847	0.28112	0.295119	0.316278	0.32609	0.300398	0.300398	0.309797	0.312545	0.318517	0.331788	0.336483	0.346007	0.354239	0.354375	0.359316	0.361018	0.360492	0.377172	0.376245	0.38408
up	GO:0030509	BMP signaling pathway	5	39	0.13332	0.13332	0.155707	0.150881	0.180945	0.222114	0.254798	0.303405	0.282421	0.284487	0.251142	0.27169	0.27169	0.285639	0.30697	0.327953	0.349761	0.343101	0.344355	0.372285	0.396807	0.425333	0.304681	0.305054	0.327614	0.311637	0.309559	0.301483	0.31255	0.321866	0.321866	0.33156	0.301309	0.321331	0.336	0.305503	0.292347	0.288397	0.291316	0.305252	0.298096	0.319735	0.325332	0.341236	0.358407	0.356887	0.343809	0.370234	0.35071	0.35875	0.340957	0.337288	0.357154	0.349297	0.373849	0.380177	0.383789	0.38736	0.40234	0.39501	0.39501	0.403089	0.408639	0.403436	0.40726	0.406221	0.41025	0.349093	0.358318	0.358318	0.302423	0.302423	0.223936	0.238329	0.252171	0.2595	0.23946	0.23946	0.250972	0.27007	0.282544	0.29779	0.320598	0.345625	0.354239	0.354375	0.359316	0.361018	0.360492	0.377172	0.376245	0.38408
up	GO:0035810	positive regulation of urine volume	1	1	0.13332	0.13332	0.152	0.146309	0.180945	0.207772	0.231218	0.258664	0.224446	0.237985	0.215675	0.237548	0.237548	0.241509	0.258345	0.277707	0.277166	0.265615	0.284968	0.3136	0.318681	0.320526	0.304681	0.305054	0.327614	0.311637	0.309559	0.301483	0.31255	0.321866	0.321866	0.33156	0.301309	0.321331	0.336	0.305503	0.292347	0.288397	0.291316	0.305252	0.298096	0.319735	0.325332	0.341236	0.358407	0.356887	0.343809	0.370234	0.35071	0.35875	0.340957	0.337288	0.357154	0.349297	0.373849	0.380177	0.383789	0.38736	0.40234	0.39501	0.39501	0.403089	0.408639	0.403436	0.40726	0.406221	0.41025	0.349093	0.358318	0.358318	0.302423	0.302423	0.303396	0.309077	0.316278	0.327537	0.305881	0.305881	0.309797	0.312545	0.318517	0.331788	0.336483	0.346007	0.354239	0.354375	0.359316	0.361018	0.360492	0.377172	0.376245	0.38408
up	GO:0060040	retinal bipolar neuron differentiation	1	1	0.13332	0.13332	0.152	0.146309	0.180945	0.207772	0.231218	0.258664	0.224446	0.237985	0.215675	0.237548	0.237548	0.241509	0.258345	0.277707	0.277166	0.265615	0.284968	0.3136	0.318681	0.320526	0.304681	0.305054	0.327614	0.311637	0.309559	0.301483	0.31255	0.321866	0.321866	0.33156	0.301309	0.321331	0.336	0.305503	0.292347	0.288397	0.291316	0.305252	0.298096	0.319735	0.325332	0.341236	0.358407	0.356887	0.343809	0.370234	0.35071	0.35875	0.340957	0.337288	0.357154	0.349297	0.373849	0.380177	0.383789	0.38736	0.40234	0.39501	0.39501	0.403089	0.408639	0.403436	0.40726	0.406221	0.41025	0.349093	0.358318	0.358318	0.302423	0.302423	0.303396	0.309077	0.316278	0.327537	0.305881	0.305881	0.309797	0.312545	0.318517	0.331788	0.336483	0.346007	0.354239	0.354375	0.359316	0.361018	0.360492	0.377172	0.376245	0.38408
up	GO:0060221	retinal rod cell differentiation	1	1	0.13332	0.13332	0.152	0.146309	0.180945	0.207772	0.231218	0.258664	0.224446	0.237985	0.215675	0.237548	0.237548	0.241509	0.258345	0.277707	0.277166	0.265615	0.284968	0.3136	0.318681	0.320526	0.304681	0.305054	0.327614	0.311637	0.309559	0.301483	0.31255	0.321866	0.321866	0.33156	0.301309	0.321331	0.336	0.305503	0.292347	0.288397	0.291316	0.305252	0.298096	0.319735	0.325332	0.341236	0.358407	0.356887	0.343809	0.370234	0.35071	0.35875	0.340957	0.337288	0.357154	0.349297	0.373849	0.380177	0.383789	0.38736	0.40234	0.39501	0.39501	0.403089	0.408639	0.403436	0.40726	0.406221	0.41025	0.349093	0.358318	0.358318	0.302423	0.302423	0.303396	0.309077	0.316278	0.327537	0.305881	0.305881	0.309797	0.312545	0.318517	0.331788	0.336483	0.346007	0.354239	0.354375	0.359316	0.361018	0.360492	0.377172	0.376245	0.38408
up	GO:0071772	response to BMP	5	41	0.13332	0.13332	0.155707	0.150881	0.180945	0.222114	0.264249	0.303405	0.282421	0.288311	0.266031	0.276548	0.276548	0.285639	0.30697	0.336642	0.354514	0.344014	0.344355	0.378991	0.404893	0.425333	0.304681	0.305054	0.327614	0.311637	0.309559	0.301483	0.31255	0.321866	0.321866	0.33156	0.301309	0.321331	0.336	0.305503	0.292347	0.288397	0.291316	0.305252	0.298096	0.319735	0.325332	0.341236	0.358407	0.356887	0.343809	0.370234	0.35071	0.35875	0.340957	0.337288	0.357154	0.349297	0.373849	0.380177	0.383789	0.38736	0.40234	0.39501	0.39501	0.403089	0.408639	0.403436	0.40726	0.406221	0.41025	0.349093	0.358318	0.358318	0.302423	0.302423	0.228989	0.240427	0.258404	0.270003	0.249693	0.249693	0.263338	0.277923	0.30276	0.321763	0.336483	0.346007	0.354239	0.354375	0.359316	0.361018	0.360492	0.377172	0.376245	0.38408
up	GO:0071773	cellular response to BMP stimulus	5	41	0.13332	0.13332	0.155707	0.150881	0.180945	0.222114	0.264249	0.303405	0.282421	0.288311	0.266031	0.276548	0.276548	0.285639	0.30697	0.336642	0.354514	0.344014	0.344355	0.378991	0.404893	0.425333	0.304681	0.305054	0.327614	0.311637	0.309559	0.301483	0.31255	0.321866	0.321866	0.33156	0.301309	0.321331	0.336	0.305503	0.292347	0.288397	0.291316	0.305252	0.298096	0.319735	0.325332	0.341236	0.358407	0.356887	0.343809	0.370234	0.35071	0.35875	0.340957	0.337288	0.357154	0.349297	0.373849	0.380177	0.383789	0.38736	0.40234	0.39501	0.39501	0.403089	0.408639	0.403436	0.40726	0.406221	0.41025	0.349093	0.358318	0.358318	0.302423	0.302423	0.228989	0.240427	0.258404	0.270003	0.249693	0.249693	0.263338	0.277923	0.30276	0.321763	0.336483	0.346007	0.354239	0.354375	0.359316	0.361018	0.360492	0.377172	0.376245	0.38408
up	GO:0072201	negative regulation of mesenchymal cell proliferation	1	1	0.13332	0.13332	0.152	0.146309	0.180945	0.207772	0.231218	0.258664	0.224446	0.237985	0.215675	0.237548	0.237548	0.241509	0.258345	0.277707	0.277166	0.265615	0.284968	0.3136	0.318681	0.320526	0.304681	0.305054	0.327614	0.311637	0.309559	0.301483	0.31255	0.321866	0.321866	0.33156	0.301309	0.321331	0.336	0.305503	0.292347	0.288397	0.291316	0.305252	0.298096	0.319735	0.325332	0.341236	0.358407	0.356887	0.343809	0.370234	0.35071	0.35875	0.340957	0.337288	0.357154	0.349297	0.373849	0.380177	0.383789	0.38736	0.40234	0.39501	0.39501	0.403089	0.408639	0.403436	0.40726	0.406221	0.41025	0.349093	0.358318	0.358318	0.302423	0.302423	0.303396	0.309077	0.316278	0.327537	0.305881	0.305881	0.309797	0.312545	0.318517	0.331788	0.336483	0.346007	0.354239	0.354375	0.359316	0.361018	0.360492	0.377172	0.376245	0.38408
up	GO:1901343	negative regulation of vasculature development	4	32	0.13332	0.13332	0.152	0.146309	0.180945	0.207772	0.238717	0.278549	0.257702	0.257817	0.225376	0.241613	0.241613	0.249468	0.270545	0.299501	0.324061	0.311912	0.324655	0.352	0.374324	0.39915	0.382982	0.385986	0.403909	0.396295	0.418575	0.424381	0.44685	0.45818	0.45818	0.476209	0.301309	0.321331	0.336	0.305503	0.292347	0.288397	0.291316	0.305252	0.298096	0.319735	0.325332	0.341236	0.358407	0.356887	0.343809	0.370234	0.35071	0.35875	0.340957	0.337288	0.357154	0.349297	0.373849	0.380177	0.383789	0.38736	0.40234	0.39501	0.39501	0.403089	0.408639	0.403436	0.40726	0.406221	0.41025	0.349093	0.358318	0.358318	0.295847	0.295847	0.282474	0.305428	0.316278	0.327537	0.305881	0.305881	0.309797	0.312545	0.318517	0.331788	0.336483	0.346007	0.354239	0.354375	0.359316	0.361018	0.360492	0.377172	0.376245	0.38408
up	GO:1901628	positive regulation of postsynaptic membrane organization	1	1	0.13332	0.13332	0.152	0.146309	0.180945	0.207772	0.231218	0.258664	0.224446	0.237985	0.215675	0.237548	0.237548	0.241509	0.258345	0.277707	0.277166	0.265615	0.284968	0.3136	0.318681	0.320526	0.304681	0.305054	0.327614	0.311637	0.309559	0.301483	0.31255	0.321866	0.321866	0.33156	0.301309	0.321331	0.336	0.305503	0.292347	0.288397	0.291316	0.305252	0.298096	0.319735	0.325332	0.341236	0.358407	0.356887	0.343809	0.370234	0.35071	0.35875	0.340957	0.337288	0.357154	0.349297	0.373849	0.380177	0.383789	0.38736	0.40234	0.39501	0.39501	0.403089	0.408639	0.403436	0.40726	0.406221	0.41025	0.349093	0.358318	0.358318	0.302423	0.302423	0.303396	0.309077	0.316278	0.327537	0.305881	0.305881	0.309797	0.312545	0.318517	0.331788	0.336483	0.346007	0.354239	0.354375	0.359316	0.361018	0.360492	0.377172	0.376245	0.38408
up	GO:1904373	response to kainic acid	1	1	0.13332	0.13332	0.152	0.146309	0.180945	0.207772	0.231218	0.258664	0.224446	0.237985	0.215675	0.237548	0.237548	0.241509	0.258345	0.277707	0.277166	0.265615	0.284968	0.3136	0.318681	0.320526	0.304681	0.305054	0.327614	0.311637	0.309559	0.301483	0.31255	0.321866	0.321866	0.33156	0.301309	0.321331	0.336	0.305503	0.292347	0.288397	0.291316	0.305252	0.298096	0.319735	0.325332	0.341236	0.358407	0.356887	0.343809	0.370234	0.35071	0.35875	0.340957	0.337288	0.357154	0.349297	0.373849	0.380177	0.383789	0.38736	0.40234	0.39501	0.39501	0.403089	0.408639	0.403436	0.40726	0.406221	0.41025	0.349093	0.358318	0.358318	0.302423	0.302423	0.303396	0.309077	0.316278	0.327537	0.305881	0.305881	0.309797	0.312545	0.318517	0.331788	0.336483	0.346007	0.354239	0.354375	0.359316	0.361018	0.360492	0.377172	0.376245	0.38408
up	GO:1904389	rod bipolar cell differentiation	1	1	0.13332	0.13332	0.152	0.146309	0.180945	0.207772	0.231218	0.258664	0.224446	0.237985	0.215675	0.237548	0.237548	0.241509	0.258345	0.277707	0.277166	0.265615	0.284968	0.3136	0.318681	0.320526	0.304681	0.305054	0.327614	0.311637	0.309559	0.301483	0.31255	0.321866	0.321866	0.33156	0.301309	0.321331	0.336	0.305503	0.292347	0.288397	0.291316	0.305252	0.298096	0.319735	0.325332	0.341236	0.358407	0.356887	0.343809	0.370234	0.35071	0.35875	0.340957	0.337288	0.357154	0.349297	0.373849	0.380177	0.383789	0.38736	0.40234	0.39501	0.39501	0.403089	0.408639	0.403436	0.40726	0.406221	0.41025	0.349093	0.358318	0.358318	0.302423	0.302423	0.303396	0.309077	0.316278	0.327537	0.305881	0.305881	0.309797	0.312545	0.318517	0.331788	0.336483	0.346007	0.354239	0.354375	0.359316	0.361018	0.360492	0.377172	0.376245	0.38408
up	GO:1904391	response to ciliary neurotrophic factor	1	1	0.13332	0.13332	0.152	0.146309	0.180945	0.207772	0.231218	0.258664	0.224446	0.237985	0.215675	0.237548	0.237548	0.241509	0.258345	0.277707	0.277166	0.265615	0.284968	0.3136	0.318681	0.320526	0.304681	0.305054	0.327614	0.311637	0.309559	0.301483	0.31255	0.321866	0.321866	0.33156	0.301309	0.321331	0.336	0.305503	0.292347	0.288397	0.291316	0.305252	0.298096	0.319735	0.325332	0.341236	0.358407	0.356887	0.343809	0.370234	0.35071	0.35875	0.340957	0.337288	0.357154	0.349297	0.373849	0.380177	0.383789	0.38736	0.40234	0.39501	0.39501	0.403089	0.408639	0.403436	0.40726	0.406221	0.41025	0.349093	0.358318	0.358318	0.302423	0.302423	0.303396	0.309077	0.316278	0.327537	0.305881	0.305881	0.309797	0.312545	0.318517	0.331788	0.336483	0.346007	0.354239	0.354375	0.359316	0.361018	0.360492	0.377172	0.376245	0.38408
up	GO:1904393	regulation of skeletal muscle acetylcholine-gated channel clustering	1	1	0.13332	0.13332	0.152	0.146309	0.180945	0.207772	0.231218	0.258664	0.224446	0.237985	0.215675	0.237548	0.237548	0.241509	0.258345	0.277707	0.277166	0.265615	0.284968	0.3136	0.318681	0.320526	0.304681	0.305054	0.327614	0.311637	0.309559	0.301483	0.31255	0.321866	0.321866	0.33156	0.301309	0.321331	0.336	0.305503	0.292347	0.288397	0.291316	0.305252	0.298096	0.319735	0.325332	0.341236	0.358407	0.356887	0.343809	0.370234	0.35071	0.35875	0.340957	0.337288	0.357154	0.349297	0.373849	0.380177	0.383789	0.38736	0.40234	0.39501	0.39501	0.403089	0.408639	0.403436	0.40726	0.406221	0.41025	0.349093	0.358318	0.358318	0.302423	0.302423	0.303396	0.309077	0.316278	0.327537	0.305881	0.305881	0.309797	0.312545	0.318517	0.331788	0.336483	0.346007	0.354239	0.354375	0.359316	0.361018	0.360492	0.377172	0.376245	0.38408
up	GO:1904395	positive regulation of skeletal muscle acetylcholine-gated channel clustering	1	1	0.13332	0.13332	0.152	0.146309	0.180945	0.207772	0.231218	0.258664	0.224446	0.237985	0.215675	0.237548	0.237548	0.241509	0.258345	0.277707	0.277166	0.265615	0.284968	0.3136	0.318681	0.320526	0.304681	0.305054	0.327614	0.311637	0.309559	0.301483	0.31255	0.321866	0.321866	0.33156	0.301309	0.321331	0.336	0.305503	0.292347	0.288397	0.291316	0.305252	0.298096	0.319735	0.325332	0.341236	0.358407	0.356887	0.343809	0.370234	0.35071	0.35875	0.340957	0.337288	0.357154	0.349297	0.373849	0.380177	0.383789	0.38736	0.40234	0.39501	0.39501	0.403089	0.408639	0.403436	0.40726	0.406221	0.41025	0.349093	0.358318	0.358318	0.302423	0.302423	0.303396	0.309077	0.316278	0.327537	0.305881	0.305881	0.309797	0.312545	0.318517	0.331788	0.336483	0.346007	0.354239	0.354375	0.359316	0.361018	0.360492	0.377172	0.376245	0.38408
up	GO:1904397	negative regulation of neuromuscular junction development	1	1	0.13332	0.13332	0.152	0.146309	0.180945	0.207772	0.231218	0.258664	0.224446	0.237985	0.215675	0.237548	0.237548	0.241509	0.258345	0.277707	0.277166	0.265615	0.284968	0.3136	0.318681	0.320526	0.304681	0.305054	0.327614	0.311637	0.309559	0.301483	0.31255	0.321866	0.321866	0.33156	0.301309	0.321331	0.336	0.305503	0.292347	0.288397	0.291316	0.305252	0.298096	0.319735	0.325332	0.341236	0.358407	0.356887	0.343809	0.370234	0.35071	0.35875	0.340957	0.337288	0.357154	0.349297	0.373849	0.380177	0.383789	0.38736	0.40234	0.39501	0.39501	0.403089	0.408639	0.403436	0.40726	0.406221	0.41025	0.349093	0.358318	0.358318	0.302423	0.302423	0.303396	0.309077	0.316278	0.327537	0.305881	0.305881	0.309797	0.312545	0.318517	0.331788	0.336483	0.346007	0.354239	0.354375	0.359316	0.361018	0.360492	0.377172	0.376245	0.38408
up	GO:1904398	positive regulation of neuromuscular junction development	1	1	0.13332	0.13332	0.152	0.146309	0.180945	0.207772	0.231218	0.258664	0.224446	0.237985	0.215675	0.237548	0.237548	0.241509	0.258345	0.277707	0.277166	0.265615	0.284968	0.3136	0.318681	0.320526	0.304681	0.305054	0.327614	0.311637	0.309559	0.301483	0.31255	0.321866	0.321866	0.33156	0.301309	0.321331	0.336	0.305503	0.292347	0.288397	0.291316	0.305252	0.298096	0.319735	0.325332	0.341236	0.358407	0.356887	0.343809	0.370234	0.35071	0.35875	0.340957	0.337288	0.357154	0.349297	0.373849	0.380177	0.383789	0.38736	0.40234	0.39501	0.39501	0.403089	0.408639	0.403436	0.40726	0.406221	0.41025	0.349093	0.358318	0.358318	0.302423	0.302423	0.303396	0.309077	0.316278	0.327537	0.305881	0.305881	0.309797	0.312545	0.318517	0.331788	0.336483	0.346007	0.354239	0.354375	0.359316	0.361018	0.360492	0.377172	0.376245	0.38408
up	GO:2000181	negative regulation of blood vessel morphogenesis	4	30	0.13332	0.13332	0.152	0.146309	0.180945	0.207772	0.231218	0.258664	0.252067	0.257817	0.225376	0.241613	0.241613	0.245378	0.262097	0.277707	0.30502	0.309802	0.324655	0.352	0.36992	0.382063	0.365812	0.356777	0.391841	0.391925	0.418575	0.420699	0.43906	0.441894	0.441894	0.469322	0.301309	0.321331	0.336	0.305503	0.292347	0.288397	0.291316	0.305252	0.298096	0.319735	0.325332	0.341236	0.358407	0.356887	0.343809	0.370234	0.35071	0.35875	0.340957	0.337288	0.357154	0.349297	0.373849	0.380177	0.383789	0.38736	0.40234	0.39501	0.39501	0.403089	0.408639	0.403436	0.40726	0.406221	0.41025	0.349093	0.358318	0.358318	0.295847	0.295847	0.282474	0.305428	0.316278	0.327537	0.300398	0.300398	0.309797	0.312545	0.318517	0.331788	0.336483	0.346007	0.354239	0.354375	0.359316	0.361018	0.360492	0.377172	0.376245	0.38408
up	GO:0007168	receptor guanylyl cyclase signaling pathway	1	2	0.13332	0.13332	0.152	0.146309	0.180945	0.207772	0.231218	0.258664	0.241438	0.241823	0.215675	0.237548	0.237548	0.245378	0.262097	0.277707	0.292255	0.286151	0.290304	0.3152	0.32889	0.348	0.314976	0.31088	0.333515	0.326627	0.333754	0.336932	0.348975	0.33485	0.33485	0.36578	0.32756	0.352487	0.360097	0.324208	0.292347	0.288397	0.292679	0.305252	0.298096	0.319735	0.325332	0.341236	0.358407	0.356887	0.343809	0.370234	0.35071	0.35875	0.340957	0.343965	0.36127	0.367962	0.381149	0.395642	0.41311	0.422436	0.437867	0.44199	0.44199	0.450454	0.455116	0.450871	0.449598	0.452706	0.444321	0.381017	0.386962	0.386962	0.347118	0.347118	0.355266	0.36369	0.375916	0.385917	0.351335	0.351335	0.359647	0.361497	0.364652	0.373919	0.380028	0.384972	0.385291	0.387643	0.404571	0.407505	0.412968	0.42297	0.42781	0.437496
up	GO:0007267	cell-cell signaling	19	357	0.13332	0.13332	0.152	0.146309	0.180945	0.207772	0.231218	0.258664	0.241438	0.237985	0.215675	0.237548	0.237548	0.245378	0.262097	0.277707	0.277166	0.27624	0.290304	0.3152	0.318681	0.320526	0.304681	0.31088	0.333515	0.326627	0.35005	0.301483	0.32994	0.33485	0.33485	0.36578	0.301309	0.321331	0.336	0.305503	0.292347	0.288397	0.291316	0.305252	0.298096	0.319735	0.325332	0.341236	0.358407	0.356887	0.343809	0.370234	0.35071	0.35875	0.340957	0.337288	0.357154	0.366781	0.381149	0.395642	0.41311	0.422436	0.437867	0.457064	0.457064	0.467189	0.478866	0.450871	0.449598	0.406221	0.411882	0.349093	0.358318	0.358318	0.295847	0.295847	0.282474	0.305428	0.316278	0.28364	0.278087	0.278087	0.298174	0.312545	0.318517	0.331788	0.336483	0.346007	0.354239	0.354375	0.359316	0.361018	0.360492	0.388304	0.415402	0.437496
up	GO:0021794	thalamus development	1	2	0.13332	0.13332	0.152	0.146309	0.180945	0.207772	0.231218	0.258664	0.241438	0.241823	0.215675	0.237548	0.237548	0.245378	0.262097	0.277707	0.292255	0.286151	0.290304	0.3152	0.32889	0.348	0.314976	0.31088	0.333515	0.326627	0.333754	0.336932	0.348975	0.33485	0.33485	0.36578	0.32756	0.352487	0.360097	0.324208	0.292347	0.288397	0.292679	0.305252	0.298096	0.319735	0.325332	0.341236	0.358407	0.356887	0.343809	0.370234	0.35071	0.35875	0.340957	0.343965	0.36127	0.367962	0.381149	0.395642	0.41311	0.422436	0.437867	0.44199	0.44199	0.450454	0.455116	0.450871	0.449598	0.452706	0.444321	0.381017	0.386962	0.386962	0.347118	0.347118	0.355266	0.36369	0.375916	0.385917	0.351335	0.351335	0.359647	0.361497	0.364652	0.373919	0.380028	0.384972	0.385291	0.387643	0.404571	0.407505	0.412968	0.42297	0.42781	0.437496
up	GO:0035809	regulation of urine volume	1	2	0.13332	0.13332	0.152	0.146309	0.180945	0.207772	0.231218	0.258664	0.241438	0.241823	0.215675	0.237548	0.237548	0.245378	0.262097	0.277707	0.292255	0.286151	0.290304	0.3152	0.32889	0.348	0.314976	0.31088	0.333515	0.326627	0.333754	0.336932	0.348975	0.33485	0.33485	0.36578	0.32756	0.352487	0.360097	0.324208	0.292347	0.288397	0.292679	0.305252	0.298096	0.319735	0.325332	0.341236	0.358407	0.356887	0.343809	0.370234	0.35071	0.35875	0.340957	0.343965	0.36127	0.367962	0.381149	0.395642	0.41311	0.422436	0.437867	0.44199	0.44199	0.450454	0.455116	0.450871	0.449598	0.452706	0.444321	0.381017	0.386962	0.386962	0.347118	0.347118	0.355266	0.36369	0.375916	0.385917	0.351335	0.351335	0.359647	0.361497	0.364652	0.373919	0.380028	0.384972	0.385291	0.387643	0.404571	0.407505	0.412968	0.42297	0.42781	0.437496
up	GO:0035815	positive regulation of renal sodium excretion	1	2	0.13332	0.13332	0.152	0.146309	0.180945	0.207772	0.231218	0.258664	0.241438	0.241823	0.215675	0.237548	0.237548	0.245378	0.262097	0.277707	0.292255	0.286151	0.290304	0.3152	0.32889	0.348	0.314976	0.31088	0.333515	0.326627	0.333754	0.336932	0.348975	0.33485	0.33485	0.36578	0.32756	0.352487	0.360097	0.324208	0.292347	0.288397	0.292679	0.305252	0.298096	0.319735	0.325332	0.341236	0.358407	0.356887	0.343809	0.370234	0.35071	0.35875	0.340957	0.343965	0.36127	0.367962	0.381149	0.395642	0.41311	0.422436	0.437867	0.44199	0.44199	0.450454	0.455116	0.450871	0.449598	0.452706	0.444321	0.381017	0.386962	0.386962	0.347118	0.347118	0.355266	0.36369	0.375916	0.385917	0.351335	0.351335	0.359647	0.361497	0.364652	0.373919	0.380028	0.384972	0.385291	0.387643	0.404571	0.407505	0.412968	0.42297	0.42781	0.437496
up	GO:1901626	regulation of postsynaptic membrane organization	1	2	0.13332	0.13332	0.152	0.146309	0.180945	0.207772	0.231218	0.258664	0.241438	0.241823	0.215675	0.237548	0.237548	0.245378	0.262097	0.277707	0.292255	0.286151	0.290304	0.3152	0.32889	0.348	0.314976	0.31088	0.333515	0.326627	0.333754	0.336932	0.348975	0.33485	0.33485	0.36578	0.32756	0.352487	0.360097	0.324208	0.292347	0.288397	0.292679	0.305252	0.298096	0.319735	0.325332	0.341236	0.358407	0.356887	0.343809	0.370234	0.35071	0.35875	0.340957	0.343965	0.36127	0.367962	0.381149	0.395642	0.41311	0.422436	0.437867	0.44199	0.44199	0.450454	0.455116	0.450871	0.449598	0.452706	0.444321	0.381017	0.386962	0.386962	0.347118	0.347118	0.355266	0.36369	0.375916	0.385917	0.351335	0.351335	0.359647	0.361497	0.364652	0.373919	0.380028	0.384972	0.385291	0.387643	0.404571	0.407505	0.412968	0.42297	0.42781	0.437496
up	GO:1903909	regulation of receptor clustering	1	2	0.13332	0.13332	0.152	0.146309	0.180945	0.207772	0.231218	0.258664	0.241438	0.241823	0.215675	0.237548	0.237548	0.245378	0.262097	0.277707	0.292255	0.286151	0.290304	0.3152	0.32889	0.348	0.314976	0.31088	0.333515	0.326627	0.333754	0.336932	0.348975	0.33485	0.33485	0.36578	0.32756	0.352487	0.360097	0.324208	0.292347	0.288397	0.292679	0.305252	0.298096	0.319735	0.325332	0.341236	0.358407	0.356887	0.343809	0.370234	0.35071	0.35875	0.340957	0.343965	0.36127	0.367962	0.381149	0.395642	0.41311	0.422436	0.437867	0.44199	0.44199	0.450454	0.455116	0.450871	0.449598	0.452706	0.444321	0.381017	0.386962	0.386962	0.347118	0.347118	0.355266	0.36369	0.375916	0.385917	0.351335	0.351335	0.359647	0.361497	0.364652	0.373919	0.380028	0.384972	0.385291	0.387643	0.404571	0.407505	0.412968	0.42297	0.42781	0.437496
up	GO:1903911	positive regulation of receptor clustering	1	2	0.13332	0.13332	0.152	0.146309	0.180945	0.207772	0.231218	0.258664	0.241438	0.241823	0.215675	0.237548	0.237548	0.245378	0.262097	0.277707	0.292255	0.286151	0.290304	0.3152	0.32889	0.348	0.314976	0.31088	0.333515	0.326627	0.333754	0.336932	0.348975	0.33485	0.33485	0.36578	0.32756	0.352487	0.360097	0.324208	0.292347	0.288397	0.292679	0.305252	0.298096	0.319735	0.325332	0.341236	0.358407	0.356887	0.343809	0.370234	0.35071	0.35875	0.340957	0.343965	0.36127	0.367962	0.381149	0.395642	0.41311	0.422436	0.437867	0.44199	0.44199	0.450454	0.455116	0.450871	0.449598	0.452706	0.444321	0.381017	0.386962	0.386962	0.347118	0.347118	0.355266	0.36369	0.375916	0.385917	0.351335	0.351335	0.359647	0.361497	0.364652	0.373919	0.380028	0.384972	0.385291	0.387643	0.404571	0.407505	0.412968	0.42297	0.42781	0.437496
up	GO:2000053	regulation of Wnt signaling pathway involved in dorsal/ventral axis specification	1	2	0.13332	0.13332	0.152	0.146309	0.180945	0.207772	0.231218	0.258664	0.241438	0.241823	0.215675	0.237548	0.237548	0.245378	0.262097	0.277707	0.292255	0.286151	0.290304	0.3152	0.32889	0.348	0.314976	0.31088	0.333515	0.326627	0.333754	0.336932	0.348975	0.33485	0.33485	0.36578	0.32756	0.352487	0.360097	0.324208	0.292347	0.288397	0.292679	0.305252	0.298096	0.319735	0.325332	0.341236	0.358407	0.356887	0.343809	0.370234	0.35071	0.35875	0.340957	0.343965	0.36127	0.367962	0.381149	0.395642	0.41311	0.422436	0.437867	0.44199	0.44199	0.450454	0.455116	0.450871	0.449598	0.452706	0.444321	0.381017	0.386962	0.386962	0.347118	0.347118	0.355266	0.36369	0.375916	0.385917	0.351335	0.351335	0.359647	0.361497	0.364652	0.373919	0.380028	0.384972	0.385291	0.387643	0.404571	0.407505	0.412968	0.42297	0.42781	0.437496
up	GO:2000054	negative regulation of Wnt signaling pathway involved in dorsal/ventral axis specification	1	2	0.13332	0.13332	0.152	0.146309	0.180945	0.207772	0.231218	0.258664	0.241438	0.241823	0.215675	0.237548	0.237548	0.245378	0.262097	0.277707	0.292255	0.286151	0.290304	0.3152	0.32889	0.348	0.314976	0.31088	0.333515	0.326627	0.333754	0.336932	0.348975	0.33485	0.33485	0.36578	0.32756	0.352487	0.360097	0.324208	0.292347	0.288397	0.292679	0.305252	0.298096	0.319735	0.325332	0.341236	0.358407	0.356887	0.343809	0.370234	0.35071	0.35875	0.340957	0.343965	0.36127	0.367962	0.381149	0.395642	0.41311	0.422436	0.437867	0.44199	0.44199	0.450454	0.455116	0.450871	0.449598	0.452706	0.444321	0.381017	0.386962	0.386962	0.347118	0.347118	0.355266	0.36369	0.375916	0.385917	0.351335	0.351335	0.359647	0.361497	0.364652	0.373919	0.380028	0.384972	0.385291	0.387643	0.404571	0.407505	0.412968	0.42297	0.42781	0.437496
down	GO:0050906	detection of stimulus involved in sensory perception	3	7	0.13356	NA	NA	NA	NA	NA	NA	0.272914	0.272485	0.284925	0.283504	0.289378	0.307268	0.325988	0.307615	0.286291	0.289485	0.295811	0.313202	0.314439	0.319449	0.336344	0.34178	0.365451	0.379575	0.402589	0.412912	0.412912	0.372068	0.385228	0.401794	0.408256	0.387901	0.399392	0.412932	0.427733	0.441158	0.336185	0.349084	0.358578	0.367197	0.381248	0.381248	0.397363	0.39266	0.401763	0.409633	0.395449	0.410062	0.41286	0.15792	0.13356	0.153796	0.175001	0.175001	0.156831	0.16304	0.178517	0.188657	0.203846	0.2183	0.230774	0.24727	0.26918	0.30856	0.23162	0.23788	0.23788	0.24414	0.268905	0.303503	0.343625	0.373108	0.371354	0.371354	0.38668	0.40236	0.366304	0.374288	0.374288	0.383835	0.391954	0.388315	0.38367	0.352214	0.352214	0.333433	0.320308	0.338118	0.353317	0.364295	0.375445
up	GO:0007185	transmembrane receptor protein tyrosine phosphatase signaling pathway	1	3	0.134186	0.134186	0.155707	0.150881	0.180945	0.222114	0.249826	0.278549	0.257702	0.257817	0.225376	0.241613	0.241613	0.245378	0.262097	0.277707	0.297699	0.295497	0.306103	0.324754	0.335685	0.352505	0.328922	0.330131	0.350633	0.35111	0.357014	0.362566	0.364027	0.368984	0.368984	0.385394	0.368554	0.385989	0.40328	0.340696	0.309581	0.306528	0.309985	0.32152	0.319754	0.336315	0.343851	0.35803	0.377487	0.378183	0.372124	0.385338	0.372972	0.375549	0.359728	0.361175	0.37157	0.382784	0.398041	0.409447	0.420766	0.435225	0.444027	0.457064	0.457064	0.467189	0.478866	0.481925	0.489867	0.487736	0.480338	0.420095	0.430825	0.430825	0.382665	0.382665	0.385316	0.392525	0.40352	0.407762	0.388702	0.388702	0.399322	0.403757	0.408561	0.411538	0.415764	0.422078	0.423508	0.430247	0.438712	0.447113	0.448617	0.458124	0.464211	0.478062
up	GO:0034315	regulation of Arp2/3 complex-mediated actin nucleation	1	3	0.134186	0.134186	0.155707	0.150881	0.180945	0.222114	0.249826	0.278549	0.257702	0.257817	0.225376	0.241613	0.241613	0.245378	0.262097	0.277707	0.297699	0.295497	0.306103	0.324754	0.335685	0.352505	0.328922	0.330131	0.350633	0.35111	0.357014	0.362566	0.364027	0.368984	0.368984	0.385394	0.368554	0.385989	0.40328	0.340696	0.309581	0.306528	0.309985	0.32152	0.319754	0.336315	0.343851	0.35803	0.377487	0.378183	0.372124	0.385338	0.372972	0.375549	0.359728	0.361175	0.37157	0.382784	0.398041	0.409447	0.420766	0.435225	0.444027	0.457064	0.457064	0.467189	0.478866	0.481925	0.489867	0.487736	0.480338	0.420095	0.430825	0.430825	0.382665	0.382665	0.385316	0.392525	0.40352	0.407762	0.388702	0.388702	0.399322	0.403757	0.408561	0.411538	0.415764	0.422078	0.423508	0.430247	0.438712	0.447113	0.448617	0.458124	0.464211	0.478062
up	GO:0035812	renal sodium excretion	1	3	0.134186	0.134186	0.155707	0.150881	0.180945	0.222114	0.249826	0.278549	0.257702	0.257817	0.225376	0.241613	0.241613	0.245378	0.262097	0.277707	0.297699	0.295497	0.306103	0.324754	0.335685	0.352505	0.328922	0.330131	0.350633	0.35111	0.357014	0.362566	0.364027	0.368984	0.368984	0.385394	0.368554	0.385989	0.40328	0.340696	0.309581	0.306528	0.309985	0.32152	0.319754	0.336315	0.343851	0.35803	0.377487	0.378183	0.372124	0.385338	0.372972	0.375549	0.359728	0.361175	0.37157	0.382784	0.398041	0.409447	0.420766	0.435225	0.444027	0.457064	0.457064	0.467189	0.478866	0.481925	0.489867	0.487736	0.480338	0.420095	0.430825	0.430825	0.382665	0.382665	0.385316	0.392525	0.40352	0.407762	0.388702	0.388702	0.399322	0.403757	0.408561	0.411538	0.415764	0.422078	0.423508	0.430247	0.438712	0.447113	0.448617	0.458124	0.464211	0.478062
up	GO:0035813	regulation of renal sodium excretion	1	3	0.134186	0.134186	0.155707	0.150881	0.180945	0.222114	0.249826	0.278549	0.257702	0.257817	0.225376	0.241613	0.241613	0.245378	0.262097	0.277707	0.297699	0.295497	0.306103	0.324754	0.335685	0.352505	0.328922	0.330131	0.350633	0.35111	0.357014	0.362566	0.364027	0.368984	0.368984	0.385394	0.368554	0.385989	0.40328	0.340696	0.309581	0.306528	0.309985	0.32152	0.319754	0.336315	0.343851	0.35803	0.377487	0.378183	0.372124	0.385338	0.372972	0.375549	0.359728	0.361175	0.37157	0.382784	0.398041	0.409447	0.420766	0.435225	0.444027	0.457064	0.457064	0.467189	0.478866	0.481925	0.489867	0.487736	0.480338	0.420095	0.430825	0.430825	0.382665	0.382665	0.385316	0.392525	0.40352	0.407762	0.388702	0.388702	0.399322	0.403757	0.408561	0.411538	0.415764	0.422078	0.423508	0.430247	0.438712	0.447113	0.448617	0.458124	0.464211	0.478062
up	GO:0044332	Wnt signaling pathway involved in dorsal/ventral axis specification	1	3	0.134186	0.134186	0.155707	0.150881	0.180945	0.222114	0.249826	0.278549	0.257702	0.257817	0.225376	0.241613	0.241613	0.245378	0.262097	0.277707	0.297699	0.295497	0.306103	0.324754	0.335685	0.352505	0.328922	0.330131	0.350633	0.35111	0.357014	0.362566	0.364027	0.368984	0.368984	0.385394	0.368554	0.385989	0.40328	0.340696	0.309581	0.306528	0.309985	0.32152	0.319754	0.336315	0.343851	0.35803	0.377487	0.378183	0.372124	0.385338	0.372972	0.375549	0.359728	0.361175	0.37157	0.382784	0.398041	0.409447	0.420766	0.435225	0.444027	0.457064	0.457064	0.467189	0.478866	0.481925	0.489867	0.487736	0.480338	0.420095	0.430825	0.430825	0.382665	0.382665	0.385316	0.392525	0.40352	0.407762	0.388702	0.388702	0.399322	0.403757	0.408561	0.411538	0.415764	0.422078	0.423508	0.430247	0.438712	0.447113	0.448617	0.458124	0.464211	0.478062
up	GO:0044849	estrous cycle	1	3	0.134186	0.134186	0.155707	0.150881	0.180945	0.222114	0.249826	0.278549	0.257702	0.257817	0.225376	0.241613	0.241613	0.245378	0.262097	0.277707	0.297699	0.295497	0.306103	0.324754	0.335685	0.352505	0.328922	0.330131	0.350633	0.35111	0.357014	0.362566	0.364027	0.368984	0.368984	0.385394	0.368554	0.385989	0.40328	0.340696	0.309581	0.306528	0.309985	0.32152	0.319754	0.336315	0.343851	0.35803	0.377487	0.378183	0.372124	0.385338	0.372972	0.375549	0.359728	0.361175	0.37157	0.382784	0.398041	0.409447	0.420766	0.435225	0.444027	0.457064	0.457064	0.467189	0.478866	0.481925	0.489867	0.487736	0.480338	0.420095	0.430825	0.430825	0.382665	0.382665	0.385316	0.392525	0.40352	0.407762	0.388702	0.388702	0.399322	0.403757	0.408561	0.411538	0.415764	0.422078	0.423508	0.430247	0.438712	0.447113	0.448617	0.458124	0.464211	0.478062
up	GO:0060219	camera-type eye photoreceptor cell differentiation	1	3	0.134186	0.134186	0.155707	0.150881	0.180945	0.222114	0.249826	0.278549	0.257702	0.257817	0.225376	0.241613	0.241613	0.245378	0.262097	0.277707	0.297699	0.295497	0.306103	0.324754	0.335685	0.352505	0.328922	0.330131	0.350633	0.35111	0.357014	0.362566	0.364027	0.368984	0.368984	0.385394	0.368554	0.385989	0.40328	0.340696	0.309581	0.306528	0.309985	0.32152	0.319754	0.336315	0.343851	0.35803	0.377487	0.378183	0.372124	0.385338	0.372972	0.375549	0.359728	0.361175	0.37157	0.382784	0.398041	0.409447	0.420766	0.435225	0.444027	0.457064	0.457064	0.467189	0.478866	0.481925	0.489867	0.487736	0.480338	0.420095	0.430825	0.430825	0.382665	0.382665	0.385316	0.392525	0.40352	0.407762	0.388702	0.388702	0.399322	0.403757	0.408561	0.411538	0.415764	0.422078	0.423508	0.430247	0.438712	0.447113	0.448617	0.458124	0.464211	0.478062
up	GO:0060253	negative regulation of glial cell proliferation	1	3	0.134186	0.134186	0.155707	0.150881	0.180945	0.222114	0.249826	0.278549	0.257702	0.257817	0.225376	0.241613	0.241613	0.245378	0.262097	0.277707	0.297699	0.295497	0.306103	0.324754	0.335685	0.352505	0.328922	0.330131	0.350633	0.35111	0.357014	0.362566	0.364027	0.368984	0.368984	0.385394	0.368554	0.385989	0.40328	0.340696	0.309581	0.306528	0.309985	0.32152	0.319754	0.336315	0.343851	0.35803	0.377487	0.378183	0.372124	0.385338	0.372972	0.375549	0.359728	0.361175	0.37157	0.382784	0.398041	0.409447	0.420766	0.435225	0.444027	0.457064	0.457064	0.467189	0.478866	0.481925	0.489867	0.487736	0.480338	0.420095	0.430825	0.430825	0.382665	0.382665	0.385316	0.392525	0.40352	0.407762	0.388702	0.388702	0.399322	0.403757	0.408561	0.411538	0.415764	0.422078	0.423508	0.430247	0.438712	0.447113	0.448617	0.458124	0.464211	0.478062
up	GO:1905809	negative regulation of synapse organization	1	3	0.134186	0.134186	0.155707	0.150881	0.180945	0.222114	0.249826	0.278549	0.257702	0.257817	0.225376	0.241613	0.241613	0.245378	0.262097	0.277707	0.297699	0.295497	0.306103	0.324754	0.335685	0.352505	0.328922	0.330131	0.350633	0.35111	0.357014	0.362566	0.364027	0.368984	0.368984	0.385394	0.368554	0.385989	0.40328	0.340696	0.309581	0.306528	0.309985	0.32152	0.319754	0.336315	0.343851	0.35803	0.377487	0.378183	0.372124	0.385338	0.372972	0.375549	0.359728	0.361175	0.37157	0.382784	0.398041	0.409447	0.420766	0.435225	0.444027	0.457064	0.457064	0.467189	0.478866	0.481925	0.489867	0.487736	0.480338	0.420095	0.430825	0.430825	0.382665	0.382665	0.385316	0.392525	0.40352	0.407762	0.388702	0.388702	0.399322	0.403757	0.408561	0.411538	0.415764	0.422078	0.423508	0.430247	0.438712	0.447113	0.448617	0.458124	0.464211	0.478062
up	GO:2000347	positive regulation of hepatocyte proliferation	1	3	0.134186	0.134186	0.155707	0.150881	0.180945	0.222114	0.249826	0.278549	0.257702	0.257817	0.225376	0.241613	0.241613	0.245378	0.262097	0.277707	0.297699	0.295497	0.306103	0.324754	0.335685	0.352505	0.328922	0.330131	0.350633	0.35111	0.357014	0.362566	0.364027	0.368984	0.368984	0.385394	0.368554	0.385989	0.40328	0.340696	0.309581	0.306528	0.309985	0.32152	0.319754	0.336315	0.343851	0.35803	0.377487	0.378183	0.372124	0.385338	0.372972	0.375549	0.359728	0.361175	0.37157	0.382784	0.398041	0.409447	0.420766	0.435225	0.444027	0.457064	0.457064	0.467189	0.478866	0.481925	0.489867	0.487736	0.480338	0.420095	0.430825	0.430825	0.382665	0.382665	0.385316	0.392525	0.40352	0.407762	0.388702	0.388702	0.399322	0.403757	0.408561	0.411538	0.415764	0.422078	0.423508	0.430247	0.438712	0.447113	0.448617	0.458124	0.464211	0.478062
up	GO:0051128	regulation of cellular component organization	23	498	0.134186	0.134186	0.183448	0.242581	0.293863	0.372009	0.450719	0.502385	0.369733	0.401554	0.266031	0.237548	0.237548	0.245378	0.28376	0.327953	0.354514	0.359981	0.382746	0.407499	0.451074	0.491755	0.508943	0.522323	0.560118	0.582802	0.623748	0.647149	0.660267	0.684907	0.684907	0.723096	0.586719	0.535711	0.578433	0.552222	0.533321	0.461033	0.480719	0.510709	0.539728	0.57547	0.59437	0.619733	0.647191	0.663025	0.594756	0.633496	0.561855	0.575867	0.566302	0.517524	0.547789	0.483011	0.51014	0.523264	0.479723	0.508468	0.545046	0.502082	0.502082	0.509574	0.529413	0.543888	0.57212	0.539641	0.480338	0.381017	0.386962	0.386962	0.32461	0.32461	0.353463	0.36369	0.375916	0.385917	0.339451	0.339451	0.359647	0.361497	0.364652	0.373919	0.402934	0.422078	0.385291	0.387643	0.404571	0.429859	0.448617	0.458124	0.464211	0.494834
up	GO:0007167	enzyme linked receptor protein signaling pathway	12	301	0.134186	0.134186	0.174055	0.21434	0.272125	0.33892	0.403118	0.434984	0.288316	0.310163	0.2882	0.3156	0.3156	0.334437	0.363697	0.407941	0.424192	0.439723	0.463729	0.4872	0.531244	0.573259	0.446891	0.459967	0.48546	0.419781	0.440486	0.472972	0.488077	0.403124	0.403124	0.427855	0.417735	0.441988	0.473071	0.424551	0.380303	0.392396	0.416891	0.440068	0.457139	0.482835	0.504407	0.526706	0.550813	0.555306	0.493721	0.50947	0.426469	0.43702	0.426322	0.445816	0.462537	0.475269	0.494441	0.522269	0.532393	0.557123	0.574484	0.596645	0.596645	0.606914	0.634275	0.648206	0.666022	0.598979	0.60193	0.578755	0.59775	0.59775	0.563001	0.563001	0.490942	0.500469	0.532113	0.552035	0.515786	0.515786	0.544585	0.548127	0.573143	0.586045	0.603946	0.615123	0.629941	0.648202	0.664015	0.682985	0.687705	0.712806	0.72161	0.741801
up	hsa04310	Wnt signaling pathway	3	35	0.134346	0.134346	0.15935	0.183766	0.183766	0.183766	0.183766	0.183766	0.294601	0.294601	0.342121	0.372656	0.372656	0.372656	0.408335	0.432352	0.4631	0.4631	0.458593	0.458593	0.285961	0.285961	0.329794	0.329794	0.403273	0.403273	0.403273	0.403273	0.403273	0.403273	0.456659	0.456659	0.477803	0.477803	0.477803	0.493347	0.488214	0.517404	0.517404	0.517404	0.517404	0.517404	0.536666	0.536666	0.553039	0.57823	0.57823	0.57823	0.598058	0.598058	0.60119	0.60509	0.643551	0.628297	0.636523	0.636523	0.636523	0.621296	0.621296	0.606877	0.606877	0.629355	0.660504	0.687025	0.687025	0.687025	0.69511	0.710378	0.710048	0.710048	0.714852	0.714852	0.714852	0.714852	0.714852	0.714852	0.731707	0.731707	0.731707	0.746357	0.732738	0.726792	0.726792	0.726792	0.731083	0.750966	0.750966	0.763202	0.7752	0.7752	0.799165	0.812196
down	R-HSA-3781865	Diseases of glycosylation	4	28	0.136062	1	1	1	1	1	0.376086	0.198243	0.22276	0.22276	0.261415	0.28132	0.244087	0.287345	0.268724	0.177449	0.205298	0.204438	0.204438	0.219649	0.224111	0.224111	0.233801	0.233801	0.254266	0.254266	0.136062	0.136062	0.151086	0.151086	0.151086	0.167349	0.189337	0.196469	0.196469	0.196469	0.196469	0.211936	0.207975	0.166569	0.166569	0.180999	0.180999	0.195243	0.158677	0.172932	0.172932	0.185928	0.185928	0.195382	0.195382	0.197479	0.197479	0.207106	0.207106	0.207106	0.225089	0.263951	0.263951	0.278864	0.298665	0.319063	0.351158	0.351158	0.372395	0.211799	0.211799	0.211799	0.211799	0.230624	0.244671	0.262821	0.291011	0.333665	0.333665	0.36688	0.36688	0.36688	0.400412	0.400412	0.400412	0.400412	0.400412	0.333783	0.352855	0.352855	0.303587	0.326109	0.351034	0.367843	0.367843	0.386293
up	hsa04024	cAMP signaling pathway	2	39	0.137423	0.137423	0.16278	0.187469	0.187469	0.187469	0.187469	0.187469	0.294601	0.294601	0.342121	0.37455	0.37455	0.37455	0.411505	0.436732	0.467196	0.467196	0.46637	0.46637	0.493472	0.493472	0.514173	0.514173	0.519333	0.519333	0.519333	0.519333	0.519333	0.519333	0.54863	0.54863	0.536301	0.536301	0.536301	0.554747	0.5746	0.604854	0.604854	0.604854	0.604854	0.604854	0.623877	0.623877	0.639787	0.669353	0.669353	0.669353	0.598058	0.598058	0.60119	0.60509	0.643551	0.628297	0.636523	0.636523	0.636523	0.621296	0.621296	0.606877	0.606877	0.629355	0.660504	0.687025	0.687025	0.687025	0.69511	0.710378	0.710048	0.710048	0.714852	0.714852	0.714852	0.714852	0.714852	0.714852	0.731707	0.731707	0.731707	0.746357	0.732738	0.726792	0.726792	0.726792	0.731083	0.750966	0.750966	0.763202	0.7752	0.7752	0.799165	0.812196
up	GO:0009607	response to biotic stimulus	19	284	0.137536	NA	NA	NA	NA	NA	NA	0.897796	0.879492	0.881983	0.684101	0.533965	0.533965	0.563832	0.466741	0.379948	0.401214	0.311912	0.33192	0.372285	0.396807	0.425333	0.426587	0.433778	0.458393	0.462157	0.499294	0.52369	0.53448	0.550699	0.550699	0.583133	0.467252	0.494814	0.43148	0.39749	0.292347	0.306528	0.291316	0.305252	0.298096	0.319735	0.325332	0.341236	0.362725	0.356887	0.343809	0.370234	0.35071	0.35875	0.340957	0.337288	0.357154	0.349297	0.373849	0.380177	0.383789	0.38736	0.40234	0.39501	0.39501	0.403089	0.408639	0.403436	0.40726	0.406221	0.41025	0.271111	0.302172	0.302172	0.144074	0.144074	0.147037	0.166453	0.187787	0.218562	0.137536	0.137536	0.152022	0.173673	0.187262	0.21835	0.246512	0.267599	0.30525	0.352969	0.359316	0.361018	0.360492	0.377172	0.32579	0.358391
down	R-HSA-3000171	Non-integrin membrane-ECM interactions	3	16	0.139165	0.272614	0.272614	0.272614	0.32923	0.32923	0.293787	0.175357	0.208278	0.208278	0.245503	0.255836	0.286032	0.318742	0.330292	0.139165	0.155151	0.170213	0.170213	0.189262	0.216233	0.216233	0.202712	0.202712	0.241153	0.241153	0.237499	0.237499	0.245214	0.245214	0.245214	0.246429	0.256215	0.257	0.257	0.257	0.257	0.267777	0.269946	0.246464	0.246464	0.267139	0.267139	0.279836	0.235534	0.243764	0.243764	0.253253	0.253253	0.261645	0.261645	0.270222	0.270222	0.276471	0.276471	0.276471	0.293993	0.34194	0.34194	0.36061	0.382756	0.402779	0.40324	0.40324	0.411949	0.403598	0.403598	0.403598	0.403598	0.417212	0.425619	0.426696	0.434779	0.451667	0.451667	0.435008	0.435008	0.435008	0.454048	0.454048	0.454048	0.454048	0.454048	0.462105	0.352855	0.352855	0.309013	0.327498	0.351034	0.367843	0.367843	0.386293
down	R-HSA-194306	Neurophilin interactions with VEGF and VEGFR	1	1	0.139165	1	1	1	1	1	1	1	1	1	1	1	1	1	0.268724	0.139165	0.155151	0.170213	0.170213	0.189262	0.212238	0.212238	0.198089	0.198089	0.215607	0.215607	0.198256	0.198256	0.200492	0.200492	0.200492	0.209906	0.218302	0.212632	0.212632	0.212632	0.212632	0.22161	0.214223	0.184192	0.184192	0.194628	0.194628	0.205981	0.171794	0.178911	0.178911	0.185928	0.185928	0.195382	0.195382	0.197479	0.197479	0.207106	0.207106	0.207106	0.225089	0.263951	0.263951	0.278864	0.298665	0.319063	0.351158	0.351158	0.372395	0.375036	0.375036	0.375036	0.375036	0.373098	0.388101	0.366203	0.387516	0.409007	0.409007	0.400512	0.400512	0.400512	0.433344	0.433344	0.433344	0.433344	0.433344	0.441397	0.419482	0.419482	0.417707	0.429083	0.446066	0.471648	0.471648	0.462604
down	hsa04974	Protein digestion and absorption	4	19	0.14129	0.256383	0.256383	0.267642	0.267642	0.267642	0.267642	0.301126	0.301126	0.301126	0.384785	0.384785	0.384785	0.420684	0.381846	0.14129	0.153061	0.173584	0.200173	0.200173	0.233581	0.233581	0.220376	0.220376	0.249537	0.249537	0.249537	0.249537	0.324239	0.324239	0.333432	0.363361	0.396598	0.436828	0.436828	0.436828	0.436828	0.479154	0.344526	0.3377	0.3377	0.390096	0.390096	0.416857	0.403889	0.403889	0.403889	0.439775	0.439775	0.446022	0.493707	0.493707	0.493707	0.493707	0.493707	0.493707	0.52151	0.549838	0.565886	0.563891	0.563891	0.591531	0.619597	0.619597	0.642717	0.602689	0.602689	0.602689	0.602689	0.537431	0.555539	0.438381	0.479938	0.501238	0.501238	0.501238	0.501238	0.512197	0.550085	0.550085	0.550085	0.592484	0.592484	0.499101	0.40778	0.40778	0.40778	0.39472	0.425542	0.461492	0.186099	0.20058
down	hsa04151	PI3K-Akt signaling pathway	11	136	0.14129	0.487396	0.487396	0.540457	0.540457	0.540457	0.540457	0.335688	0.335688	0.335688	0.400124	0.400124	0.400124	0.420684	0.381846	0.14129	0.154721	0.173584	0.200173	0.200173	0.237742	0.237742	0.245206	0.245206	0.287973	0.287973	0.287973	0.287973	0.324239	0.324239	0.34337	0.38172	0.412797	0.453052	0.453052	0.453052	0.453052	0.495185	0.324873	0.311886	0.311886	0.380218	0.380218	0.416857	0.403889	0.403889	0.403889	0.283851	0.283851	0.259003	0.302509	0.302509	0.302509	0.302509	0.302509	0.302509	0.354714	0.394082	0.42275	0.459037	0.459037	0.490648	0.524924	0.524924	0.570413	0.590068	0.590068	0.590068	0.590068	0.631413	0.594034	0.438381	0.479938	0.501238	0.501238	0.501238	0.501238	0.512197	0.550085	0.550085	0.550085	0.609781	0.609781	0.499101	0.367215	0.367215	0.367215	0.353595	0.403465	0.461492	0.447932	0.288736
down	hsa05230	Central carbon metabolism in cancer	3	26	0.14129	0.256383	0.256383	0.267642	0.267642	0.267642	0.267642	0.170202	0.170202	0.170202	0.247345	0.247345	0.247345	0.344009	0.381846	0.14129	0.153061	0.173584	0.200173	0.200173	0.233581	0.233581	0.220376	0.220376	0.249537	0.249537	0.249537	0.249537	0.299503	0.299503	0.326606	0.363361	0.396598	0.436828	0.436828	0.436828	0.436828	0.479154	0.255443	0.288948	0.288948	0.34372	0.34372	0.368627	0.315435	0.315435	0.315435	0.283851	0.283851	0.259003	0.302509	0.302509	0.302509	0.302509	0.302509	0.302509	0.344324	0.366379	0.395597	0.431051	0.431051	0.463087	0.471497	0.471497	0.527105	0.550347	0.550347	0.550347	0.550347	0.537431	0.555539	0.438381	0.479938	0.501238	0.501238	0.501238	0.501238	0.512197	0.550085	0.550085	0.550085	0.592484	0.592484	0.537767	0.524572	0.524572	0.524572	0.512384	0.522247	0.536326	0.515906	0.529411
down	GO:0009986	cell surface	15	243	0.142982	0.559898	0.616849	0.667844	0.666111	0.737994	0.6902	0.532595	0.534371	0.581765	0.609841	0.571279	0.492712	0.296802	0.268234	0.273743	0.31825	0.17272	0.201099	0.215636	0.249243	0.273054	0.291701	0.3318	0.203537	0.253562	0.265898	0.303828	0.142982	0.167558	0.19502	0.221302	0.245013	0.2624	0.277734	0.306667	0.304021	0.320377	0.329611	0.336635	0.3516	0.395466	0.395466	0.332226	0.3664	0.383223	0.393269	0.314624	0.358963	0.227204	0.2596	0.293713	0.289887	0.316379	0.305802	0.329036	0.350212	0.370367	0.411367	0.453733	0.516467	0.567267	0.346263	0.354389	0.365211	0.289734	0.32508	0.32508	0.35604	0.3668	0.3763	0.39285	0.42525	0.307489	0.307489	0.33794	0.3475	0.385308	0.432306	0.464855	0.470346	0.452046	0.426333	0.283236	0.268996	0.268996	0.297058	0.28275	0.29725	0.326069	0.357063	0.390231
down	GO:0030122	AP-2 adaptor complex	1	1	0.142982	NA	NA	NA	NA	NA	NA	NA	NA	NA	NA	NA	NA	NA	NA	NA	NA	NA	NA	NA	NA	NA	NA	NA	NA	NA	NA	NA	0.142982	0.159724	0.168214	0.167872	0.172086	0.186671	0.191012	0.195474	0.199935	0.198508	0.208859	0.218524	0.236906	0.261334	0.261334	0.268932	0.274228	0.279523	0.284819	0.314624	0.323203	0.291529	0.297082	0.301802	0.289887	0.316379	0.305802	0.329036	0.350212	0.345847	0.351635	0.367553	0.398462	0.403225	0.346263	0.354389	0.365211	0.330486	0.340314	0.340314	0.35604	0.3668	0.3763	0.39285	0.42525	0.425421	0.425421	0.403629	0.41978	0.43507	0.459363	0.464855	0.470346	0.452046	0.426333	0.436999	0.429573	0.429573	0.434366	0.378115	0.382242	0.401824	0.418528	0.410292
down	GO:0030128	clathrin coat of endocytic vesicle	1	1	0.142982	NA	NA	NA	NA	NA	NA	NA	NA	NA	NA	NA	NA	NA	NA	NA	NA	NA	NA	NA	NA	NA	NA	NA	NA	NA	NA	NA	0.142982	0.159724	0.168214	0.167872	0.172086	0.186671	0.191012	0.195474	0.199935	0.198508	0.208859	0.218524	0.236906	0.261334	0.261334	0.268932	0.274228	0.279523	0.284819	0.314624	0.323203	0.291529	0.297082	0.301802	0.289887	0.316379	0.305802	0.329036	0.350212	0.345847	0.351635	0.367553	0.398462	0.403225	0.346263	0.354389	0.365211	0.330486	0.340314	0.340314	0.35604	0.3668	0.3763	0.39285	0.42525	0.425421	0.425421	0.403629	0.41978	0.43507	0.459363	0.464855	0.470346	0.452046	0.426333	0.436999	0.429573	0.429573	0.434366	0.378115	0.382242	0.401824	0.418528	0.410292
down	GO:0097489	multivesicular body, internal vesicle lumen	1	1	0.142982	NA	NA	NA	NA	NA	NA	NA	NA	NA	NA	NA	NA	NA	NA	NA	NA	NA	NA	NA	NA	NA	NA	NA	NA	NA	NA	NA	0.142982	0.159724	0.168214	0.167872	0.172086	0.186671	0.191012	0.195474	0.199935	0.198508	0.208859	0.218524	0.236906	0.261334	0.261334	0.268932	0.274228	0.279523	0.284819	0.314624	0.323203	0.291529	0.297082	0.301802	0.289887	0.316379	0.305802	0.329036	0.350212	0.345847	0.351635	0.367553	0.398462	0.403225	0.346263	0.354389	0.365211	0.330486	0.340314	0.340314	0.35604	0.3668	0.3763	0.39285	0.42525	0.425421	0.425421	0.403629	0.41978	0.43507	0.459363	0.464855	0.470346	0.452046	0.426333	0.436999	0.429573	0.429573	0.434366	0.378115	0.382242	0.401824	0.418528	0.410292
up	GO:0009605	response to external stimulus	31	589	0.144074	0.677555	0.759358	0.607119	0.679122	0.753451	0.821349	0.708938	0.546483	0.457265	0.336004	0.282379	0.282379	0.313309	0.263413	0.277707	0.292255	0.265615	0.290304	0.3152	0.335685	0.352505	0.365812	0.31088	0.350633	0.35111	0.397359	0.423964	0.453862	0.47781	0.47781	0.510628	0.427226	0.459171	0.406172	0.324208	0.292347	0.288397	0.291316	0.305252	0.298096	0.319735	0.325332	0.341236	0.358407	0.356887	0.343809	0.370234	0.35071	0.358063	0.340934	0.306366	0.340232	0.347542	0.373849	0.380177	0.36134	0.31824	0.372926	0.373065	0.373065	0.397318	0.408639	0.403436	0.40726	0.406221	0.41025	0.22409	0.27356	0.27356	0.144074	0.144074	0.150009	0.189176	0.227302	0.248426	0.174308	0.174308	0.211996	0.254811	0.27564	0.29779	0.330965	0.346007	0.354239	0.354375	0.359316	0.361018	0.360492	0.377172	0.376245	0.38408
down	GO:0001867	complement activation, lectin pathway	3	4	0.1444	NA	NA	NA	NA	NA	NA	NA	NA	NA	NA	NA	NA	0.266612	0.27336	0.249284	0.24602	0.255548	0.267165	0.278063	0.288688	0.304322	0.309624	0.321151	0.336657	0.357622	0.369659	0.369659	0.335544	0.349407	0.35681	0.366714	0.336891	0.350771	0.366137	0.374715	0.388349	0.399685	0.415179	0.418695	0.426181	0.445137	0.445137	0.448573	0.298935	0.310828	0.323151	0.342116	0.354996	0.294507	0.23016	0.23856	0.247083	0.268181	0.268181	0.296633	0.315405	0.308491	0.320426	0.350834	0.382545	0.395019	0.407943	0.420463	0.435552	0.368692	0.392591	0.392591	0.403323	0.395248	0.400296	0.353753	0.373108	0.378548	0.378548	0.400622	0.40236	0.369868	0.374288	0.374288	0.383835	0.391954	0.394928	0.399567	0.394328	0.394328	0.1444	0.1445	0.15568	0.155947	0.16575	0.165977
up	GO:0022617	extracellular matrix disassembly	5	33	0.144642	NA	NA	NA	NA	NA	NA	0.571257	0.530438	0.474745	0.443333	0.248135	0.248135	0.25848	0.283331	0.308359	0.324061	0.311912	0.324655	0.358892	0.382311	0.410767	0.382982	0.385986	0.403909	0.396295	0.41973	0.431829	0.453862	0.458569	0.458569	0.476209	0.445107	0.464201	0.336	0.305503	0.292347	0.288397	0.291316	0.305252	0.298096	0.319735	0.325332	0.341236	0.358407	0.356887	0.343809	0.370234	0.35071	0.35875	0.340957	0.343965	0.36127	0.367962	0.381149	0.395642	0.41311	0.38736	0.40234	0.270394	0.270394	0.292485	0.311355	0.334082	0.360282	0.387788	0.41025	0.211275	0.225285	0.225285	0.144642	0.144642	0.147037	0.15745	0.167667	0.175805	0.17192	0.17192	0.192146	0.204019	0.216153	0.23732	0.253115	0.267599	0.292181	0.311371	0.327775	0.348619	0.360492	0.377172	0.372318	0.38408
up	R-HSA-201681	TCF dependent signaling in response to WNT	3	43	0.14499	0.14499	0.169731	0.201352	0.201352	0.201352	0.201352	0.232238	0.277339	0.277339	0.322721	0.334595	0.334595	0.360358	0.391896	0.413784	0.415729	0.435512	0.452215	0.452215	0.154601	0.154601	0.162082	0.169761	0.185492	0.196045	0.196045	0.196045	0.196045	0.206854	0.206854	0.206854	0.22832	0.22832	0.261808	0.280432	0.292085	0.300947	0.300947	0.322589	0.322589	0.322589	0.319262	0.319262	0.333559	0.357937	0.376313	0.387251	0.387251	0.390542	0.407461	0.418042	0.432042	0.424933	0.424933	0.4125	0.4125	0.426497	0.442857	0.449513	0.449513	0.459734	0.474861	0.299232	0.299232	0.305627	0.305627	0.305512	0.316373	0.316373	0.338454	0.338454	0.354411	0.367814	0.383875	0.399546	0.4082	0.4082	0.4082	0.415301	0.505075	0.521747	0.533431	0.514326	0.514326	0.527926	0.527926	0.573591	0.577336	0.577336	0.574033	0.589362
down	GO:0001931	uropod	2	4	0.145446	NA	NA	NA	NA	NA	NA	NA	NA	NA	NA	NA	NA	NA	NA	NA	NA	NA	NA	NA	NA	NA	0.284021	0.305467	0.305792	0.310338	0.28801	0.303828	0.247408	0.253933	0.26666	0.268231	0.2955	0.30255	0.3096	0.3178	0.32365	0.33065	0.329611	0.336635	0.3516	0.395466	0.395466	0.389353	0.396809	0.386247	0.393269	0.390051	0.41965	0.417823	0.4248	0.440704	0.448872	0.476304	0.483862	0.502849	0.493964	0.498952	0.512773	0.537373	0.579005	0.592062	0.544723	0.562607	0.56987	0.56749	0.58723	0.58723	0.595083	0.53186	0.54325	0.4959	0.510254	0.507125	0.507125	0.479294	0.479239	0.485006	0.476298	0.487981	0.494195	0.492493	0.505107	0.49749	0.499779	0.499779	0.505044	0.145446	0.149238	0.163292	0.167958	0.171342
down	GO:0031254	cell trailing edge	2	4	0.145446	NA	NA	NA	NA	NA	NA	NA	NA	NA	NA	NA	NA	NA	NA	NA	NA	NA	NA	NA	NA	NA	0.284021	0.305467	0.305792	0.310338	0.28801	0.303828	0.247408	0.253933	0.26666	0.268231	0.2955	0.30255	0.3096	0.3178	0.32365	0.33065	0.329611	0.336635	0.3516	0.395466	0.395466	0.389353	0.396809	0.386247	0.393269	0.390051	0.41965	0.417823	0.4248	0.440704	0.448872	0.476304	0.483862	0.502849	0.493964	0.498952	0.512773	0.537373	0.579005	0.592062	0.544723	0.562607	0.56987	0.56749	0.58723	0.58723	0.595083	0.53186	0.54325	0.4959	0.510254	0.507125	0.507125	0.479294	0.479239	0.485006	0.476298	0.487981	0.494195	0.492493	0.505107	0.49749	0.499779	0.499779	0.505044	0.145446	0.149238	0.163292	0.167958	0.171342
down	R-HSA-1442490	Collagen degradation	2	18	0.145995	0.272614	0.272614	0.272614	0.32923	0.32923	0.300611	0.175357	0.208278	0.208278	0.245503	0.255836	0.286032	0.318742	0.330292	0.145995	0.1726	0.193038	0.193038	0.210573	0.224111	0.224111	0.221621	0.221621	0.241153	0.241153	0.240843	0.240843	0.245214	0.245214	0.245214	0.246429	0.256215	0.257	0.257	0.257	0.257	0.267777	0.269946	0.246464	0.246464	0.267139	0.267139	0.287433	0.259346	0.275262	0.275262	0.29301	0.29301	0.289258	0.289258	0.302625	0.302625	0.309924	0.309924	0.309924	0.326304	0.371479	0.371479	0.387206	0.400936	0.411909	0.40324	0.40324	0.411949	0.403598	0.403598	0.403598	0.403598	0.417212	0.425619	0.429919	0.434779	0.451667	0.451667	0.452109	0.452109	0.452109	0.454048	0.454048	0.454048	0.454048	0.454048	0.462105	0.460549	0.460549	0.470956	0.480765	0.499383	0.507433	0.507433	0.506705
up	GO:0007165	signal transduction	49	1115	0.146309	0.170782	0.152	0.146309	0.180945	0.28845	0.403118	0.357423	0.275349	0.241823	0.215675	0.237548	0.237548	0.266584	0.318215	0.370592	0.354514	0.310453	0.290304	0.337067	0.32889	0.35566	0.314976	0.31088	0.333515	0.326627	0.333754	0.336932	0.31255	0.321866	0.321866	0.33156	0.301309	0.321331	0.34773	0.305503	0.292347	0.288397	0.291316	0.305252	0.298096	0.319735	0.325332	0.341236	0.358407	0.356887	0.343809	0.370234	0.35071	0.35875	0.340957	0.337288	0.357154	0.349297	0.373849	0.395642	0.41311	0.422436	0.444027	0.46618	0.46618	0.50274	0.478866	0.481925	0.449598	0.452706	0.444321	0.377274	0.386962	0.386962	0.322192	0.322192	0.303396	0.3271	0.375916	0.341311	0.305881	0.305881	0.313354	0.312545	0.318517	0.331788	0.336483	0.346007	0.354239	0.354375	0.359316	0.361018	0.360492	0.38399	0.376245	0.38408
up	GO:0007154	cell communication	51	1208	0.146309	0.194231	0.17024	0.146309	0.224553	0.346413	0.451022	0.417357	0.35014	0.284487	0.215675	0.264879	0.264879	0.313309	0.382777	0.435614	0.401214	0.364387	0.33192	0.378991	0.382311	0.425333	0.382982	0.334538	0.403909	0.366168	0.418575	0.379261	0.364027	0.33485	0.33485	0.385394	0.32756	0.385577	0.428105	0.340696	0.292347	0.288397	0.292679	0.305252	0.298096	0.336315	0.325332	0.35803	0.394335	0.378183	0.343809	0.385338	0.35071	0.375549	0.340957	0.343965	0.36127	0.367962	0.381149	0.409447	0.420766	0.458493	0.500217	0.529834	0.529834	0.569444	0.547721	0.521876	0.525098	0.487736	0.523027	0.420095	0.469315	0.469315	0.382665	0.382665	0.359042	0.392525	0.43182	0.407762	0.357563	0.357563	0.399322	0.363091	0.364652	0.373919	0.380028	0.384972	0.385291	0.387643	0.438712	0.407505	0.412968	0.42297	0.42781	0.437496
up	GO:0023052	signaling	50	1209	0.146309	0.194231	0.17024	0.146309	0.224553	0.346413	0.451022	0.417357	0.35014	0.284487	0.215675	0.264879	0.264879	0.313309	0.382777	0.435614	0.401214	0.364387	0.33192	0.378991	0.382311	0.425333	0.382982	0.334538	0.403909	0.366168	0.418575	0.379261	0.364027	0.33485	0.33485	0.385394	0.32756	0.385577	0.428105	0.340696	0.292347	0.288397	0.292679	0.305252	0.298096	0.336315	0.325332	0.35803	0.394335	0.378183	0.343809	0.385338	0.35071	0.375549	0.340957	0.343965	0.36127	0.367962	0.381149	0.409447	0.420766	0.458493	0.500217	0.529834	0.529834	0.56982	0.547721	0.521876	0.525098	0.487736	0.523027	0.420095	0.472545	0.472545	0.382665	0.382665	0.360248	0.392525	0.435169	0.407762	0.360567	0.360567	0.399322	0.365263	0.364652	0.373919	0.380028	0.384972	0.385291	0.387643	0.438712	0.407505	0.448617	0.458124	0.464211	0.478062
up	GO:0044700	single organism signaling	50	1209	0.146309	0.194231	0.17024	0.146309	0.224553	0.346413	0.451022	0.417357	0.35014	0.284487	0.215675	0.264879	0.264879	0.313309	0.382777	0.435614	0.401214	0.364387	0.33192	0.378991	0.382311	0.425333	0.382982	0.334538	0.403909	0.366168	0.418575	0.379261	0.364027	0.33485	0.33485	0.385394	0.32756	0.385577	0.428105	0.340696	0.292347	0.288397	0.292679	0.305252	0.298096	0.336315	0.325332	0.35803	0.394335	0.378183	0.343809	0.385338	0.35071	0.375549	0.340957	0.343965	0.36127	0.367962	0.381149	0.409447	0.420766	0.458493	0.500217	0.529834	0.529834	0.56982	0.547721	0.521876	0.525098	0.487736	0.523027	0.420095	0.472545	0.472545	0.382665	0.382665	0.360248	0.392525	0.435169	0.407762	0.360567	0.360567	0.399322	0.365263	0.364652	0.373919	0.380028	0.384972	0.385291	0.387643	0.438712	0.407505	0.448617	0.458124	0.464211	0.478062
up	GO:0007218	neuropeptide signaling pathway	2	23	0.146309	NA	0.320843	0.146309	0.180945	0.207772	0.231218	0.258664	0.241438	0.241823	0.215675	0.237548	0.237548	0.245378	0.262097	0.277707	0.292255	0.286151	0.290304	0.317578	0.335685	0.352505	0.328922	0.330131	0.350633	0.35111	0.357014	0.362566	0.364027	0.368984	0.368984	0.385394	0.368554	0.387272	0.408991	0.351041	0.3263	0.323832	0.331592	0.350292	0.3584	0.375224	0.375225	0.387971	0.405728	0.405676	0.410152	0.420626	0.406832	0.41645	0.402637	0.409944	0.427044	0.432811	0.450022	0.460774	0.472234	0.484411	0.500217	0.50967	0.50967	0.509574	0.522853	0.521876	0.535597	0.542399	0.541857	0.502573	0.510761	0.510761	0.468899	0.468899	0.47128	0.480736	0.49465	0.506164	0.48285	0.48285	0.494554	0.501727	0.514401	0.525911	0.528977	0.53447	0.541686	0.544788	0.553506	0.571267	0.564368	0.5731	0.578416	0.596066
up	GO:0007631	feeding behavior	2	28	0.146309	NA	0.341276	0.146309	0.180945	0.207772	0.231218	0.258664	0.241438	0.241823	0.215675	0.241613	0.241613	0.245378	0.262097	0.277707	0.297699	0.295497	0.306103	0.324754	0.347891	0.367333	0.35807	0.352354	0.385797	0.375208	0.397359	0.387167	0.405613	0.418514	0.418514	0.443345	0.417735	0.440162	0.454049	0.39749	0.346693	0.345969	0.352943	0.363605	0.370724	0.387967	0.396347	0.412398	0.43422	0.442417	0.447936	0.459477	0.454794	0.460082	0.437203	0.445816	0.462537	0.465046	0.482832	0.503929	0.51546	0.530001	0.547588	0.55379	0.55379	0.568545	0.573717	0.577198	0.584026	0.584595	0.584274	0.559656	0.570174	0.570174	0.526051	0.526051	0.53446	0.544801	0.559759	0.571891	0.534845	0.534845	0.544585	0.548127	0.55843	0.568759	0.575635	0.582718	0.586006	0.593622	0.603838	0.619243	0.617651	0.631306	0.639604	0.651567
up	GO:0090101	negative regulation of transmembrane receptor protein serine/threonine kinase signaling pathway	5	33	0.147037	0.311522	0.354828	0.403178	0.44784	0.503046	0.550133	0.571257	0.530438	0.474745	0.443333	0.460498	0.460498	0.483331	0.503043	0.524619	0.542442	0.53596	0.561783	0.586549	0.605163	0.626907	0.382982	0.385986	0.403909	0.311637	0.309559	0.301483	0.31255	0.321866	0.321866	0.33156	0.301309	0.321331	0.336	0.305503	0.292347	0.288397	0.291316	0.305252	0.298096	0.319735	0.325332	0.341236	0.358407	0.356887	0.343809	0.370234	0.35071	0.35875	0.340957	0.337288	0.357154	0.349297	0.373849	0.380177	0.383789	0.38736	0.40234	0.39501	0.39501	0.403089	0.408639	0.403436	0.40726	0.406221	0.41025	0.349093	0.358318	0.358318	0.302423	0.302423	0.147037	0.15745	0.167667	0.175805	0.17192	0.17192	0.192146	0.204019	0.216153	0.23732	0.253115	0.267599	0.292181	0.311371	0.327775	0.348619	0.360492	0.377172	0.372318	0.38408
down	R-HSA-202733	Cell surface interactions at the vascular wall	5	62	0.147418	0.390034	0.390034	0.390034	0.430065	0.430065	0.473429	0.310229	0.341328	0.341328	0.373876	0.396973	0.424287	0.443289	0.464398	0.29407	0.318891	0.200334	0.200334	0.219649	0.224111	0.224111	0.147418	0.147418	0.172259	0.172259	0.15084	0.15084	0.153692	0.153692	0.153692	0.167349	0.189337	0.197669	0.197669	0.197669	0.197669	0.213153	0.214223	0.184192	0.184192	0.210267	0.210267	0.237698	0.209764	0.232881	0.232881	0.253253	0.253253	0.261645	0.261645	0.270222	0.270222	0.276471	0.276471	0.276471	0.28853	0.33936	0.33936	0.36061	0.382756	0.411909	0.40324	0.40324	0.411949	0.403598	0.403598	0.403598	0.403598	0.373098	0.388101	0.366203	0.387516	0.409007	0.409007	0.400512	0.400512	0.400512	0.433344	0.433344	0.433344	0.433344	0.433344	0.441397	0.419482	0.419482	0.417707	0.429083	0.446066	0.471648	0.471648	0.462604
up	R-HSA-380108	Chemokine receptors bind chemokines	3	23	0.14755	1	1	1	1	1	1	1	1	1	1	1	1	1	1	1	1	1	1	1	1	1	1	1	1	1	1	1	1	1	1	1	0.396753	0.396753	0.417433	0.425318	0.148788	0.156677	0.156677	0.17237	0.17237	0.17237	0.17515	0.17515	0.187975	0.203105	0.215001	0.222711	0.222711	0.216877	0.238036	0.254391	0.269081	0.279809	0.279809	0.271798	0.271798	0.283595	0.293417	0.309805	0.309805	0.319494	0.333095	0.315799	0.315799	0.326356	0.326356	0.14755	0.160339	0.160339	0.169391	0.169391	0.170212	0.181739	0.191281	0.220806	0.244619	0.244619	0.244619	0.249847	0.313078	0.332109	0.347349	0.367709	0.367709	0.369478	0.369478	0.392216	0.410435	0.410435	0.429147	0.451942
down	R-HSA-8866910	TFAP2 (AP-2) family regulates transcription of growth factors and their receptors	2	7	0.147875	1	1	1	1	1	1	0.175357	0.208278	0.208278	0.245503	0.255836	0.286032	0.318742	0.322135	0.23115	0.250508	0.256327	0.256327	0.279056	0.280295	0.280295	0.294482	0.294482	0.327996	0.327996	0.320013	0.320013	0.151086	0.151086	0.151086	0.167349	0.189337	0.196469	0.196469	0.196469	0.196469	0.211936	0.207975	0.166569	0.166569	0.180999	0.180999	0.195243	0.147875	0.157577	0.157577	0.168407	0.168407	0.178822	0.178822	0.169822	0.169822	0.179765	0.179765	0.179765	0.191782	0.223788	0.223788	0.236777	0.253262	0.266193	0.288413	0.288413	0.301268	0.311276	0.311276	0.311276	0.311276	0.332592	0.346409	0.365487	0.38131	0.402898	0.402898	0.400512	0.400512	0.400512	0.433344	0.433344	0.433344	0.433344	0.433344	0.441397	0.41793	0.41793	0.374924	0.391518	0.413629	0.427346	0.427346	0.414951
up	GO:0043394	proteoglycan binding	2	16	0.148533	0.148533	0.1689	0.168286	0.185657	0.212852	0.24099	0.322947	0.295896	0.31771	0.342629	0.32874	0.32874	0.348136	0.3597	0.351214	0.370131	0.381689	0.404276	0.412997	0.419737	0.436238	0.438208	0.447524	0.450722	0.464223	0.464223	0.48674	0.496282	0.52022	0.520023	0.518201	0.482897	0.482897	0.497042	0.505339	0.505183	0.516295	0.521481	0.53236	0.530282	0.530282	0.536656	0.556543	0.55703	0.578448	0.618235	0.622789	0.62135	0.62135	0.582591	0.594513	0.603884	0.611325	0.624919	0.633658	0.648797	0.632183	0.64614	0.644483	0.644483	0.656259	0.657448	0.665991	0.651148	0.631647	0.65428	0.666679	0.67523	0.67523	0.658843	0.658843	0.658843	0.664513	0.674719	0.379505	0.386	0.386	0.379696	0.369798	0.371915	0.371536	0.370973	0.373443	0.369868	0.363337	0.368407	0.376012	0.377525	0.385083	0.387532	0.401291
down	GO:0016807	cysteine-type carboxypeptidase activity	1	1	0.1494	0.1494	0.176	0.2002	0.2232	0.2232	0.2232	0.178533	0.205333	0.234462	0.2613	0.2278	0.244031	0.191545	0.164571	0.15225	0.1661	0.17595	0.167467	0.175556	0.213778	0.222	0.239733	0.256267	0.24871	0.28684	0.2525	0.2525	0.221354	0.234769	0.2555	0.1971	0.19295	0.203993	0.209358	0.215664	0.223612	0.244796	0.217426	0.231576	0.250184	0.265037	0.265037	0.267738	0.273412	0.275378	0.251401	0.256263	0.263497	0.224583	0.23709	0.252229	0.249544	0.254989	0.254989	0.259458	0.265982	0.250769	0.256898	0.257099	0.252	0.242549	0.229899	0.210522	0.223333	0.232607	0.24158	0.24158	0.24158	0.27108	0.275662	0.283745	0.303284	0.315636	0.315636	0.332364	0.332364	0.330845	0.323097	0.323097	0.292307	0.286979	0.296137	0.296137	0.312218	0.312218	0.284562	0.279221	0.287754	0.292923	0.298133	0.302492
down	GO:0070004	cysteine-type exopeptidase activity	1	1	0.1494	0.1494	0.176	0.2002	0.2232	0.2232	0.2232	0.178533	0.205333	0.234462	0.2613	0.2278	0.244031	0.191545	0.164571	0.15225	0.1661	0.17595	0.167467	0.175556	0.213778	0.222	0.239733	0.256267	0.24871	0.28684	0.2525	0.2525	0.221354	0.234769	0.2555	0.1971	0.19295	0.203993	0.209358	0.215664	0.223612	0.244796	0.217426	0.231576	0.250184	0.265037	0.265037	0.267738	0.273412	0.275378	0.251401	0.256263	0.263497	0.224583	0.23709	0.252229	0.249544	0.254989	0.254989	0.259458	0.265982	0.250769	0.256898	0.257099	0.252	0.242549	0.229899	0.210522	0.223333	0.232607	0.24158	0.24158	0.24158	0.27108	0.275662	0.283745	0.303284	0.315636	0.315636	0.332364	0.332364	0.330845	0.323097	0.323097	0.292307	0.286979	0.296137	0.296137	0.312218	0.312218	0.284562	0.279221	0.287754	0.292923	0.298133	0.302492
down	GO:0030020	extracellular matrix structural constituent conferring tensile strength	1	2	0.1494	0.1494	0.176	0.2002	0.2232	0.2232	0.2232	0.210414	0.2442	0.234462	0.2613	0.2412	0.244031	0.191545	0.173867	0.172964	0.1812	0.203271	0.20724	0.222893	0.271759	0.284107	0.296271	0.3069	0.297953	0.332627	0.303	0.303	0.260609	0.280286	0.289914	0.2409	0.247178	0.255022	0.261693	0.269541	0.276157	0.287798	0.274297	0.280564	0.260013	0.265766	0.265766	0.267738	0.273412	0.275378	0.251401	0.256263	0.263497	0.261732	0.27216	0.28458	0.298057	0.305154	0.305154	0.318888	0.33096	0.326044	0.333941	0.326049	0.320143	0.305788	0.314543	0.294784	0.309521	0.315546	0.320129	0.320129	0.320129	0.345156	0.329833	0.330315	0.341169	0.348154	0.348154	0.352685	0.352685	0.357275	0.348284	0.348284	0.349934	0.349101	0.343241	0.343241	0.3498	0.3498	0.334461	0.315459	0.319962	0.32112	0.317814	0.322521
down	GO:0030984	kininogen binding	1	2	0.1494	0.1494	0.176	0.2002	0.2232	0.2232	0.2232	0.210414	0.2442	0.234462	0.2613	0.2412	0.244031	0.191545	0.173867	0.172964	0.1812	0.203271	0.20724	0.222893	0.271759	0.284107	0.296271	0.3069	0.297953	0.332627	0.303	0.303	0.260609	0.280286	0.289914	0.2409	0.247178	0.255022	0.261693	0.269541	0.276157	0.287798	0.274297	0.280564	0.260013	0.265766	0.265766	0.267738	0.273412	0.275378	0.251401	0.256263	0.263497	0.261732	0.27216	0.28458	0.298057	0.305154	0.305154	0.318888	0.33096	0.326044	0.333941	0.326049	0.320143	0.305788	0.314543	0.294784	0.309521	0.315546	0.320129	0.320129	0.320129	0.345156	0.329833	0.330315	0.341169	0.348154	0.348154	0.352685	0.352685	0.357275	0.348284	0.348284	0.349934	0.349101	0.343241	0.343241	0.3498	0.3498	0.334461	0.315459	0.319962	0.32112	0.317814	0.322521
up	GO:0060142	regulation of syncytium formation by plasma membrane fusion	3	10	0.149554	0.203537	0.226856	0.246324	0.288444	0.33892	0.375551	0.402594	0.369733	0.370599	0.322385	0.335264	0.335264	0.342638	0.363531	0.379948	0.38916	0.381021	0.388315	0.403847	0.422418	0.449277	0.446891	0.444989	0.458393	0.455788	0.482181	0.490237	0.496893	0.496301	0.496301	0.513946	0.301309	0.321331	0.336	0.305503	0.292347	0.288397	0.291316	0.305252	0.298096	0.319735	0.325332	0.341236	0.358407	0.356887	0.343809	0.370234	0.35071	0.35875	0.340957	0.337288	0.357154	0.349297	0.373849	0.380177	0.383789	0.38736	0.40234	0.39501	0.39501	0.403089	0.408639	0.403436	0.40726	0.412462	0.416	0.22409	0.240993	0.240993	0.149554	0.149554	0.150009	0.162097	0.168099	0.175805	0.17192	0.17192	0.192146	0.204019	0.216153	0.234283	0.246512	0.263318	0.274055	0.287069	0.313089	0.333556	0.348009	0.360033	0.328453	0.358391
up	GO:0007186	G-protein coupled receptor signaling pathway	10	124	0.149554	0.479119	0.296183	0.150881	0.189364	0.238452	0.284604	0.328027	0.340657	0.345326	0.215675	0.237548	0.237548	0.245378	0.262097	0.277707	0.277166	0.265615	0.284968	0.3136	0.318681	0.320526	0.304681	0.305054	0.333515	0.326627	0.333754	0.301483	0.31255	0.321866	0.321866	0.33156	0.301309	0.321331	0.336	0.305503	0.292347	0.288397	0.291316	0.305252	0.298096	0.319735	0.325332	0.341236	0.358407	0.356887	0.343809	0.370234	0.35071	0.35875	0.340957	0.337288	0.357154	0.349297	0.373849	0.380177	0.383789	0.38736	0.40234	0.39501	0.39501	0.403089	0.408639	0.403436	0.40726	0.406221	0.41025	0.349093	0.358318	0.358318	0.149554	0.149554	0.150009	0.169936	0.187787	0.215262	0.211507	0.211507	0.232431	0.254811	0.27564	0.296037	0.320598	0.345584	0.354239	0.354375	0.359316	0.361018	0.360492	0.377172	0.376245	0.38408
down	GO:0002020	protease binding	4	36	0.149833	0.377189	0.396	0.44863	0.49662	0.49662	0.49662	0.210414	0.2442	0.234462	0.2613	0.2412	0.244031	0.191545	0.173867	0.149833	0.1661	0.17595	0.167467	0.175556	0.213778	0.222	0.239733	0.256267	0.24871	0.28684	0.2525	0.2525	0.221354	0.234769	0.2555	0.1971	0.19295	0.20786	0.22306	0.239814	0.256226	0.277917	0.253637	0.269503	0.250184	0.265037	0.265037	0.267738	0.273412	0.275378	0.251401	0.256263	0.263497	0.222385	0.23709	0.252229	0.249544	0.254989	0.254989	0.259458	0.265982	0.250769	0.256898	0.257099	0.252	0.242549	0.229899	0.210522	0.223333	0.232607	0.24158	0.24158	0.24158	0.27108	0.275662	0.283745	0.303284	0.315636	0.315636	0.332364	0.332364	0.330845	0.323097	0.323097	0.292307	0.286979	0.296137	0.296137	0.312218	0.312218	0.284562	0.279221	0.287754	0.292923	0.298133	0.302492
down	R-HSA-3560782	Diseases associated with glycosaminoglycan metabolism	2	11	0.15084	1	1	1	1	1	0.251917	0.175357	0.208278	0.208278	0.245503	0.255836	0.286032	0.318742	0.330292	0.275424	0.293976	0.307112	0.307112	0.326768	0.33447	0.33447	0.350236	0.350236	0.373129	0.373129	0.15084	0.15084	0.153692	0.153692	0.153692	0.167349	0.189337	0.196469	0.196469	0.196469	0.196469	0.211936	0.207975	0.166569	0.166569	0.180999	0.180999	0.195243	0.158677	0.172932	0.172932	0.185928	0.185928	0.195382	0.195382	0.197479	0.197479	0.207106	0.207106	0.207106	0.225089	0.263951	0.263951	0.278864	0.298665	0.319063	0.351158	0.351158	0.372395	0.382137	0.382137	0.382137	0.382137	0.387753	0.395892	0.378002	0.393793	0.413132	0.413132	0.411987	0.411987	0.411987	0.433344	0.433344	0.433344	0.433344	0.433344	0.441397	0.419482	0.419482	0.417707	0.429083	0.446066	0.471648	0.471648	0.462604
up	GO:0007610	behavior	5	116	0.150881	0.469763	0.287111	0.150881	0.180945	0.222114	0.264249	0.314466	0.304333	0.318779	0.279467	0.307312	0.307312	0.314581	0.341352	0.368925	0.387039	0.381021	0.394603	0.415775	0.451074	0.477065	0.488252	0.486112	0.501748	0.506858	0.532016	0.553159	0.564677	0.57337	0.57337	0.59596	0.544249	0.574965	0.59563	0.563982	0.544293	0.552313	0.564904	0.583222	0.598033	0.616516	0.624465	0.647888	0.667773	0.680682	0.544548	0.569644	0.561855	0.571967	0.555492	0.561863	0.581725	0.578373	0.589099	0.608748	0.628871	0.639884	0.664936	0.673648	0.673648	0.685395	0.705871	0.711346	0.7238	0.731042	0.731324	0.727753	0.743167	0.743167	0.564158	0.564158	0.580905	0.596331	0.608058	0.629746	0.588673	0.588673	0.601699	0.606989	0.623393	0.641531	0.649265	0.658666	0.671323	0.686174	0.695878	0.710021	0.715181	0.728636	0.729551	0.746214
up	GO:0019960	C-X3-C chemokine binding	1	1	0.151	NA	NA	NA	NA	NA	NA	NA	0.151	0.169653	0.169879	0.17967	0.17967	0.190737	0.19668	0.20625	0.207664	0.227254	0.232013	0.24167	0.248752	0.263801	0.236937	0.22059	0.195435	0.203073	0.203073	0.192	0.1991	0.209667	0.202606	0.212825	0.206282	0.206282	0.198744	0.205011	0.175221	0.179598	0.185946	0.198094	0.209248	0.209248	0.217179	0.222003	0.234696	0.23064	0.248943	0.267326	0.276271	0.276271	0.241909	0.250717	0.261938	0.273307	0.26904	0.2736	0.265975	0.270556	0.290528	0.296529	0.296529	0.311047	0.325619	0.33306	0.342301	0.32388	0.328292	0.284763	0.293197	0.293197	0.296804	0.296804	0.296804	0.302094	0.306346	0.322867	0.329111	0.329111	0.325931	0.335706	0.355001	0.358692	0.359226	0.354539	0.361417	0.334024	0.344781	0.352547	0.343394	0.34743	0.353577	0.360841
up	GO:1901981	phosphatidylinositol phosphate binding	1	17	0.151529	0.151529	0.172212	0.172966	0.19	0.218124	0.246906	0.322947	0.305257	0.326537	0.342629	0.335461	0.335461	0.355171	0.364479	0.351214	0.374157	0.390743	0.413805	0.422876	0.424918	0.439868	0.439875	0.447524	0.462964	0.472981	0.472981	0.48674	0.496282	0.52022	0.522201	0.519846	0.49232	0.49232	0.504025	0.514812	0.515326	0.532376	0.537746	0.548859	0.544505	0.544505	0.552009	0.568289	0.569539	0.590812	0.625822	0.636638	0.631627	0.631627	0.593215	0.600407	0.612152	0.624358	0.63635	0.640631	0.659236	0.644043	0.658131	0.659632	0.659632	0.673806	0.675159	0.6838	0.66566	0.649582	0.668381	0.685385	0.689655	0.689655	0.678191	0.678191	0.678191	0.683993	0.691529	0.693572	0.672654	0.672654	0.684726	0.68421	0.696723	0.681999	0.681117	0.690669	0.69586	0.699679	0.709104	0.715515	0.710501	0.722946	0.727239	0.732963
up	GO:0051716	cellular response to stimulus	55	1300	0.151592	0.225976	0.2052	0.151592	0.282121	0.394798	0.531269	0.478702	0.401478	0.354208	0.261064	0.3156	0.3156	0.367123	0.436603	0.41677	0.38916	0.344014	0.324655	0.378991	0.382311	0.425333	0.382982	0.334538	0.403909	0.375208	0.426562	0.387167	0.364027	0.33485	0.33485	0.385394	0.32756	0.385989	0.446479	0.351041	0.309581	0.288397	0.309985	0.305252	0.319754	0.375064	0.386355	0.443611	0.50412	0.46761	0.423999	0.486983	0.431443	0.487646	0.426322	0.399229	0.454897	0.420227	0.46384	0.508269	0.54201	0.58208	0.623135	0.596645	0.596645	0.582754	0.573717	0.543888	0.535597	0.53306	0.541857	0.471092	0.430825	0.430825	0.370377	0.370377	0.355266	0.387457	0.40352	0.407762	0.351335	0.351335	0.399322	0.361497	0.364652	0.366594	0.336483	0.384972	0.354239	0.387643	0.404571	0.407505	0.370545	0.42297	0.387053	0.437496
down	GO:0005020	stem cell factor receptor activity	1	1	0.15225	NA	NA	NA	NA	NA	NA	0.178533	0.205333	0.234462	0.2613	0.2278	0.244031	0.191545	0.164571	0.15225	0.1661	0.17595	0.167467	0.175556	0.213778	0.222	0.239733	0.256267	0.24871	0.28684	0.2525	0.2525	0.221354	0.234769	0.2555	0.1971	0.19295	0.203993	0.209358	0.215664	0.223612	0.244796	0.217426	0.231576	0.250184	0.265037	0.265037	0.267738	0.273412	0.275378	0.251401	0.256263	0.263497	0.224583	0.23709	0.252229	0.249544	0.254989	0.254989	0.259458	0.265982	0.250769	0.256898	0.257099	0.252	0.242549	0.229899	0.210522	0.223333	0.232607	0.24158	0.24158	0.24158	0.27108	0.275662	0.283745	0.303284	0.315636	0.315636	0.332364	0.332364	0.330845	0.323097	0.323097	0.292307	0.286979	0.296137	0.296137	0.312218	0.312218	0.284562	0.279221	0.287754	0.292923	0.298133	0.302492
down	GO:0004869	cysteine-type endopeptidase inhibitor activity	2	15	0.15225	NA	0.383059	0.4173	0.464336	0.464336	0.464336	0.34617	0.366808	0.381	0.414953	0.2278	0.244031	0.191545	0.164571	0.15225	0.1661	0.17595	0.167467	0.175556	0.213778	0.222	0.239733	0.256267	0.24871	0.28684	0.2525	0.2525	0.247067	0.263157	0.280007	0.228733	0.225865	0.238146	0.250116	0.263579	0.27606	0.287798	0.26714	0.280564	0.260013	0.265766	0.265766	0.267738	0.273412	0.275378	0.251401	0.256263	0.263497	0.261732	0.27216	0.28458	0.298057	0.305154	0.305154	0.318888	0.33096	0.32625	0.338731	0.335549	0.334047	0.316909	0.327077	0.309775	0.322451	0.33746	0.35329	0.35329	0.35329	0.39078	0.378618	0.382011	0.394753	0.407019	0.407019	0.416663	0.416663	0.415964	0.396761	0.396761	0.384144	0.380766	0.382073	0.382073	0.394153	0.394153	0.382391	0.375849	0.391479	0.4036	0.399772	0.402413
down	GO:0060346	bone trabecula formation	2	5	0.152651	0.228929	0.251424	0.265461	0.28957	0.317933	0.351315	0.251972	0.253111	0.260727	0.255793	0.264363	0.278044	0.285452	0.283645	0.152651	0.170387	0.186043	0.202591	0.214753	0.209333	0.224153	0.24245	0.259235	0.221112	0.236442	0.254508	0.254508	0.244668	0.264168	0.291738	0.302529	0.213368	0.235877	0.24813	0.282216	0.305085	0.336185	0.286006	0.302657	0.322247	0.360476	0.360476	0.397363	0.39266	0.401763	0.409633	0.395449	0.410062	0.41286	0.336	0.347947	0.360819	0.374989	0.374989	0.388529	0.387948	0.416036	0.430365	0.432227	0.446811	0.439499	0.443218	0.455761	0.467515	0.386918	0.396634	0.396634	0.408745	0.414707	0.400296	0.379052	0.386825	0.390247	0.390247	0.400622	0.40236	0.370512	0.374288	0.374288	0.383835	0.391954	0.398765	0.399567	0.394328	0.394328	0.392166	0.392492	0.402521	0.406482	0.412402	0.401564
down	GO:0004866	endopeptidase inhibitor activity	7	60	0.152733	NA	0.485073	0.528627	0.595416	0.595416	0.595416	0.520702	0.496891	0.511342	0.542942	0.328032	0.32659	0.307588	0.288626	0.294531	0.322647	0.341062	0.351052	0.372694	0.456542	0.472847	0.503483	0.5418	0.545253	0.586137	0.584497	0.584497	0.498805	0.522457	0.529932	0.527766	0.500068	0.30227	0.317017	0.337192	0.357499	0.381738	0.387805	0.406305	0.250184	0.265037	0.265037	0.267738	0.273412	0.275378	0.251401	0.256263	0.263497	0.222385	0.23709	0.252229	0.249544	0.254989	0.254989	0.259458	0.265982	0.250769	0.256898	0.257099	0.252	0.242549	0.229899	0.210522	0.223333	0.232607	0.24158	0.24158	0.24158	0.27108	0.275662	0.283745	0.303284	0.315636	0.315636	0.332378	0.332378	0.334323	0.329032	0.329032	0.292307	0.286979	0.152733	0.152733	0.159	0.159	0.1605	0.177667	0.194327	0.204655	0.215091	0.224973
down	GO:0005001	transmembrane receptor protein tyrosine phosphatase activity	2	4	0.152733	NA	NA	NA	NA	NA	NA	NA	0.2442	0.234462	0.2613	0.2412	0.244031	0.191545	0.173867	0.178296	0.1812	0.203271	0.211138	0.222893	0.271759	0.291889	0.3038	0.320145	0.315229	0.368353	0.370894	0.370894	0.3052	0.314627	0.333975	0.309885	0.299227	0.301517	0.309269	0.332102	0.341317	0.355515	0.366514	0.3809	0.340617	0.355399	0.355399	0.369165	0.340551	0.340212	0.33456	0.339203	0.344014	0.337468	0.353328	0.378732	0.389614	0.391039	0.391039	0.397641	0.407389	0.403332	0.412954	0.404067	0.391701	0.370255	0.369472	0.181545	0.187917	0.19881	0.20445	0.20445	0.20445	0.22848	0.23511	0.24332	0.249993	0.258333	0.258333	0.26505	0.26505	0.233386	0.254871	0.254871	0.274546	0.255237	0.152733	0.152733	0.159	0.159	0.1605	0.177667	0.194327	0.204655	0.215091	0.224973
down	GO:0005539	glycosaminoglycan binding	9	90	0.152733	0.575534	0.556735	0.598994	0.656471	0.656471	0.656471	0.5562	0.565316	0.578255	0.613665	0.647897	0.655988	0.657481	0.605146	0.619933	0.625974	0.647813	0.668046	0.450209	0.531767	0.561312	0.56824	0.59644	0.607953	0.633293	0.443188	0.443188	0.384803	0.414541	0.447434	0.450696	0.265232	0.2799	0.29742	0.323071	0.341317	0.355515	0.217426	0.238518	0.250184	0.265037	0.265037	0.267738	0.273412	0.275378	0.251401	0.256263	0.263497	0.261732	0.27216	0.28458	0.298057	0.318986	0.318986	0.336613	0.349885	0.250769	0.256898	0.257099	0.252	0.242549	0.229899	0.220909	0.239324	0.256472	0.273235	0.273235	0.273235	0.319287	0.275662	0.283745	0.303284	0.315636	0.315636	0.332364	0.332364	0.233386	0.254871	0.254871	0.274546	0.26062	0.152733	0.152733	0.159	0.159	0.1605	0.177667	0.194327	0.204655	0.215091	0.224973
down	GO:0019198	transmembrane receptor protein phosphatase activity	2	4	0.152733	NA	NA	NA	NA	NA	NA	NA	0.2442	0.234462	0.2613	0.2412	0.244031	0.191545	0.173867	0.178296	0.1812	0.203271	0.211138	0.222893	0.271759	0.291889	0.3038	0.320145	0.315229	0.368353	0.370894	0.370894	0.3052	0.314627	0.333975	0.309885	0.299227	0.301517	0.309269	0.332102	0.341317	0.355515	0.366514	0.3809	0.340617	0.355399	0.355399	0.369165	0.340551	0.340212	0.33456	0.339203	0.344014	0.337468	0.353328	0.378732	0.389614	0.391039	0.391039	0.397641	0.407389	0.403332	0.412954	0.404067	0.391701	0.370255	0.369472	0.181545	0.187917	0.19881	0.20445	0.20445	0.20445	0.22848	0.23511	0.24332	0.249993	0.258333	0.258333	0.26505	0.26505	0.233386	0.254871	0.254871	0.274546	0.255237	0.152733	0.152733	0.159	0.159	0.1605	0.177667	0.194327	0.204655	0.215091	0.224973
down	GO:0030414	peptidase inhibitor activity	7	63	0.152733	NA	0.485073	0.528627	0.595416	0.595416	0.595416	0.520702	0.49894	0.512823	0.542942	0.331526	0.32659	0.316167	0.288626	0.294531	0.322647	0.345474	0.359323	0.378338	0.456542	0.472847	0.503483	0.5418	0.549468	0.587083	0.586394	0.586394	0.502639	0.522457	0.529932	0.540671	0.512035	0.305968	0.325739	0.337192	0.357499	0.381738	0.390801	0.410723	0.250184	0.265037	0.265037	0.267738	0.273412	0.275378	0.251401	0.256263	0.263497	0.222385	0.23709	0.252229	0.249544	0.254989	0.254989	0.259458	0.265982	0.250769	0.256898	0.257099	0.252	0.242549	0.229899	0.210522	0.223333	0.232607	0.24158	0.24158	0.24158	0.27108	0.275662	0.292512	0.308	0.325943	0.325943	0.34286	0.34286	0.334323	0.329032	0.329032	0.292307	0.286979	0.152733	0.152733	0.159	0.159	0.1605	0.177667	0.194327	0.204655	0.215091	0.224973
down	GO:0061135	endopeptidase regulator activity	7	63	0.152733	NA	0.485073	0.528627	0.595416	0.595416	0.595416	0.520702	0.49894	0.512823	0.542942	0.331526	0.32659	0.316167	0.288626	0.294531	0.322647	0.345474	0.359323	0.378338	0.456542	0.472847	0.503483	0.5418	0.549468	0.587083	0.586394	0.586394	0.502639	0.522457	0.529932	0.540671	0.512035	0.305968	0.325739	0.337192	0.357499	0.381738	0.390801	0.410723	0.250184	0.265037	0.265037	0.267738	0.273412	0.275378	0.251401	0.256263	0.263497	0.222385	0.23709	0.252229	0.249544	0.254989	0.254989	0.259458	0.265982	0.250769	0.256898	0.257099	0.252	0.242549	0.229899	0.210522	0.223333	0.232607	0.24158	0.24158	0.24158	0.27108	0.275662	0.292512	0.308	0.325943	0.325943	0.34286	0.34286	0.334323	0.329032	0.329032	0.292307	0.286979	0.152733	0.152733	0.159	0.159	0.1605	0.177667	0.194327	0.204655	0.215091	0.224973
down	GO:0004857	enzyme inhibitor activity	9	105	0.152733	0.624009	0.383059	0.4277	0.480318	0.480318	0.480318	0.400115	0.406	0.402683	0.450357	0.250133	0.268232	0.23968	0.213382	0.229514	0.247163	0.272262	0.28114	0.312326	0.391864	0.424267	0.45756	0.495173	0.498667	0.546925	0.544679	0.544679	0.476315	0.513208	0.52341	0.517684	0.495983	0.305968	0.33163	0.349245	0.365331	0.381738	0.390801	0.414267	0.27028	0.293509	0.293509	0.313746	0.304707	0.319834	0.305301	0.313929	0.330546	0.224583	0.241416	0.254613	0.262857	0.282333	0.282333	0.3017	0.326525	0.326044	0.333941	0.326049	0.320143	0.305788	0.314543	0.307398	0.322451	0.232607	0.24158	0.24158	0.24158	0.27108	0.275662	0.283745	0.303284	0.315636	0.315636	0.336867	0.336867	0.334323	0.329032	0.329032	0.292307	0.286979	0.152733	0.152733	0.159	0.159	0.1605	0.179138	0.197831	0.214523	0.2314	0.250338
down	hsa00072	Synthesis and degradation of ketone bodies	1	2	0.153061	1	1	1	1	1	1	1	1	1	1	1	1	1	1	1	0.153061	0.173584	0.200173	0.200173	0.233581	0.233581	0.220376	0.220376	0.249537	0.249537	0.249537	0.249537	0.324239	0.324239	0.333432	0.363361	0.396598	0.436828	0.436828	0.436828	0.436828	0.479154	0.324873	0.311886	0.311886	0.380218	0.380218	0.416857	0.403889	0.403889	0.403889	0.382342	0.382342	0.355454	0.371159	0.371159	0.371159	0.371159	0.371159	0.371159	0.382624	0.394082	0.42275	0.459037	0.459037	0.490648	0.524924	0.524924	0.570413	0.550347	0.550347	0.550347	0.550347	0.537431	0.555539	0.438381	0.479938	0.501238	0.501238	0.501238	0.501238	0.512197	0.550085	0.550085	0.550085	0.592484	0.592484	0.537767	0.524572	0.524572	0.524572	0.512384	0.522247	0.536326	0.515906	0.529411
down	hsa00650	Butanoate metabolism	1	2	0.153061	1	1	1	1	1	1	1	1	1	1	1	1	1	1	1	0.153061	0.173584	0.200173	0.200173	0.233581	0.233581	0.220376	0.220376	0.249537	0.249537	0.249537	0.249537	0.324239	0.324239	0.333432	0.363361	0.396598	0.436828	0.436828	0.436828	0.436828	0.479154	0.324873	0.311886	0.311886	0.380218	0.380218	0.416857	0.403889	0.403889	0.403889	0.382342	0.382342	0.355454	0.371159	0.371159	0.371159	0.371159	0.371159	0.371159	0.382624	0.394082	0.42275	0.459037	0.459037	0.490648	0.524924	0.524924	0.570413	0.550347	0.550347	0.550347	0.550347	0.537431	0.555539	0.438381	0.479938	0.501238	0.501238	0.501238	0.501238	0.512197	0.550085	0.550085	0.550085	0.592484	0.592484	0.537767	0.524572	0.524572	0.524572	0.512384	0.522247	0.536326	0.515906	0.529411
up	GO:0009950	dorsal/ventral axis specification	1	4	0.153355	0.153355	0.17024	0.174445	0.208553	0.238452	0.264249	0.303405	0.282421	0.284487	0.250567	0.264879	0.264879	0.271551	0.28565	0.308359	0.324061	0.311912	0.324655	0.352	0.36992	0.382063	0.365812	0.356777	0.385797	0.375208	0.397359	0.387167	0.405613	0.413475	0.413475	0.427855	0.400913	0.425255	0.43148	0.375394	0.336007	0.328894	0.337508	0.350292	0.361312	0.375224	0.375225	0.387971	0.405728	0.405676	0.410152	0.420626	0.406832	0.41645	0.398427	0.399229	0.414944	0.417946	0.428362	0.437592	0.447684	0.458493	0.475415	0.489721	0.489721	0.50274	0.51578	0.510917	0.525098	0.53306	0.523027	0.471092	0.47791	0.47791	0.428434	0.428434	0.429239	0.435215	0.449083	0.459586	0.432923	0.432923	0.440508	0.447768	0.450015	0.456586	0.464411	0.4722	0.474689	0.480778	0.487546	0.499611	0.48874	0.499349	0.508613	0.519649
up	GO:0034314	Arp2/3 complex-mediated actin nucleation	1	4	0.153355	0.153355	0.17024	0.174445	0.208553	0.238452	0.264249	0.303405	0.282421	0.284487	0.250567	0.264879	0.264879	0.271551	0.28565	0.308359	0.324061	0.311912	0.324655	0.352	0.36992	0.382063	0.365812	0.356777	0.385797	0.375208	0.397359	0.387167	0.405613	0.413475	0.413475	0.427855	0.400913	0.425255	0.43148	0.375394	0.336007	0.328894	0.337508	0.350292	0.361312	0.375224	0.375225	0.387971	0.405728	0.405676	0.410152	0.420626	0.406832	0.41645	0.398427	0.399229	0.414944	0.417946	0.428362	0.437592	0.447684	0.458493	0.475415	0.489721	0.489721	0.50274	0.51578	0.510917	0.525098	0.53306	0.523027	0.471092	0.47791	0.47791	0.428434	0.428434	0.429239	0.435215	0.449083	0.459586	0.432923	0.432923	0.440508	0.447768	0.450015	0.456586	0.464411	0.4722	0.474689	0.480778	0.487546	0.499611	0.48874	0.499349	0.508613	0.519649
up	GO:0044062	regulation of excretion	1	4	0.153355	0.153355	0.17024	0.174445	0.208553	0.238452	0.264249	0.303405	0.282421	0.284487	0.250567	0.264879	0.264879	0.271551	0.28565	0.308359	0.324061	0.311912	0.324655	0.352	0.36992	0.382063	0.365812	0.356777	0.385797	0.375208	0.397359	0.387167	0.405613	0.413475	0.413475	0.427855	0.400913	0.425255	0.43148	0.375394	0.336007	0.328894	0.337508	0.350292	0.361312	0.375224	0.375225	0.387971	0.405728	0.405676	0.410152	0.420626	0.406832	0.41645	0.398427	0.399229	0.414944	0.417946	0.428362	0.437592	0.447684	0.458493	0.475415	0.489721	0.489721	0.50274	0.51578	0.510917	0.525098	0.53306	0.523027	0.471092	0.47791	0.47791	0.428434	0.428434	0.429239	0.435215	0.449083	0.459586	0.432923	0.432923	0.440508	0.447768	0.450015	0.456586	0.464411	0.4722	0.474689	0.480778	0.487546	0.499611	0.48874	0.499349	0.508613	0.519649
up	GO:0045837	negative regulation of membrane potential	1	4	0.153355	0.153355	0.17024	0.174445	0.208553	0.238452	0.264249	0.303405	0.282421	0.284487	0.250567	0.264879	0.264879	0.271551	0.28565	0.308359	0.324061	0.311912	0.324655	0.352	0.36992	0.382063	0.365812	0.356777	0.385797	0.375208	0.397359	0.387167	0.405613	0.413475	0.413475	0.427855	0.400913	0.425255	0.43148	0.375394	0.336007	0.328894	0.337508	0.350292	0.361312	0.375224	0.375225	0.387971	0.405728	0.405676	0.410152	0.420626	0.406832	0.41645	0.398427	0.399229	0.414944	0.417946	0.428362	0.437592	0.447684	0.458493	0.475415	0.489721	0.489721	0.50274	0.51578	0.510917	0.525098	0.53306	0.523027	0.471092	0.47791	0.47791	0.428434	0.428434	0.429239	0.435215	0.449083	0.459586	0.432923	0.432923	0.440508	0.447768	0.450015	0.456586	0.464411	0.4722	0.474689	0.480778	0.487546	0.499611	0.48874	0.499349	0.508613	0.519649
up	GO:0051125	regulation of actin nucleation	1	4	0.153355	0.153355	0.17024	0.174445	0.208553	0.238452	0.264249	0.303405	0.282421	0.284487	0.250567	0.264879	0.264879	0.271551	0.28565	0.308359	0.324061	0.311912	0.324655	0.352	0.36992	0.382063	0.365812	0.356777	0.385797	0.375208	0.397359	0.387167	0.405613	0.413475	0.413475	0.427855	0.400913	0.425255	0.43148	0.375394	0.336007	0.328894	0.337508	0.350292	0.361312	0.375224	0.375225	0.387971	0.405728	0.405676	0.410152	0.420626	0.406832	0.41645	0.398427	0.399229	0.414944	0.417946	0.428362	0.437592	0.447684	0.458493	0.475415	0.489721	0.489721	0.50274	0.51578	0.510917	0.525098	0.53306	0.523027	0.471092	0.47791	0.47791	0.428434	0.428434	0.429239	0.435215	0.449083	0.459586	0.432923	0.432923	0.440508	0.447768	0.450015	0.456586	0.464411	0.4722	0.474689	0.480778	0.487546	0.499611	0.48874	0.499349	0.508613	0.519649
up	GO:0071374	cellular response to parathyroid hormone stimulus	1	4	0.153355	0.153355	0.17024	0.174445	0.208553	0.238452	0.264249	0.303405	0.282421	0.284487	0.250567	0.264879	0.264879	0.271551	0.28565	0.308359	0.324061	0.311912	0.324655	0.352	0.36992	0.382063	0.365812	0.356777	0.385797	0.375208	0.397359	0.387167	0.405613	0.413475	0.413475	0.427855	0.400913	0.425255	0.43148	0.375394	0.336007	0.328894	0.337508	0.350292	0.361312	0.375224	0.375225	0.387971	0.405728	0.405676	0.410152	0.420626	0.406832	0.41645	0.398427	0.399229	0.414944	0.417946	0.428362	0.437592	0.447684	0.458493	0.475415	0.489721	0.489721	0.50274	0.51578	0.510917	0.525098	0.53306	0.523027	0.471092	0.47791	0.47791	0.428434	0.428434	0.429239	0.435215	0.449083	0.459586	0.432923	0.432923	0.440508	0.447768	0.450015	0.456586	0.464411	0.4722	0.474689	0.480778	0.487546	0.499611	0.48874	0.499349	0.508613	0.519649
down	R-HSA-8864260	Transcriptional regulation by the AP-2 (TFAP2) family of transcription factors	2	10	0.153692	1	1	1	1	1	1	0.175357	0.208278	0.208278	0.245503	0.255836	0.286032	0.318742	0.330292	0.262347	0.284774	0.301609	0.301609	0.310965	0.317631	0.317631	0.332692	0.332692	0.361224	0.361224	0.33312	0.33312	0.153692	0.153692	0.153692	0.167349	0.189337	0.196469	0.196469	0.196469	0.196469	0.211936	0.207975	0.166569	0.166569	0.180999	0.180999	0.195243	0.158677	0.172932	0.172932	0.185928	0.185928	0.195382	0.195382	0.197479	0.197479	0.207106	0.207106	0.207106	0.225089	0.263951	0.263951	0.278864	0.298665	0.319063	0.351158	0.351158	0.372395	0.375036	0.375036	0.375036	0.375036	0.373098	0.388101	0.366203	0.387516	0.409007	0.409007	0.400512	0.400512	0.400512	0.433344	0.433344	0.433344	0.433344	0.433344	0.441397	0.419482	0.419482	0.417707	0.429083	0.446066	0.471648	0.471648	0.462604
down	R-HSA-1679131	Trafficking and processing of endosomal TLR	1	5	0.154191	0.154191	0.154191	0.154191	0.186878	0.186878	0.164108	0.175357	0.208278	0.208278	0.245503	0.255836	0.286032	0.318742	0.28343	0.198696	0.214362	0.219851	0.219851	0.231809	0.224685	0.224685	0.235659	0.235659	0.256217	0.256217	0.253393	0.253393	0.245214	0.245214	0.245214	0.258199	0.265451	0.267837	0.267837	0.267837	0.267837	0.284098	0.288477	0.282378	0.282378	0.297299	0.297299	0.297285	0.29598	0.306071	0.306071	0.317722	0.317722	0.308102	0.308102	0.321178	0.321178	0.326025	0.326025	0.326025	0.338922	0.374289	0.374289	0.392171	0.403527	0.414344	0.40324	0.40324	0.411949	0.403598	0.403598	0.403598	0.403598	0.417212	0.425619	0.429919	0.434779	0.451667	0.451667	0.452109	0.452109	0.452109	0.454048	0.454048	0.454048	0.454048	0.454048	0.462105	0.460549	0.460549	0.470956	0.480765	0.499383	0.507433	0.507433	0.506705
up	GO:0005160	transforming growth factor beta receptor binding	1	18	0.154276	0.154276	0.175278	0.177333	0.194053	0.223029	0.252412	0.33007	0.305257	0.334872	0.354692	0.339465	0.339465	0.368057	0.377934	0.358938	0.37818	0.392935	0.427258	0.438687	0.440936	0.456351	0.453851	0.457991	0.46793	0.489647	0.489647	0.505216	0.515247	0.533822	0.528679	0.527177	0.501276	0.501276	0.515246	0.518487	0.524143	0.541603	0.552878	0.564195	0.56593	0.56593	0.568094	0.584599	0.586372	0.596786	0.638146	0.643041	0.638763	0.638763	0.607329	0.614701	0.619666	0.629362	0.651401	0.662702	0.675497	0.669365	0.678753	0.675319	0.675319	0.689829	0.691319	0.700036	0.681966	0.666027	0.689555	0.702476	0.707023	0.707023	0.695985	0.695985	0.695985	0.701638	0.709495	0.707515	0.68723	0.68723	0.699547	0.699239	0.710758	0.69118	0.69324	0.699465	0.711462	0.721655	0.732288	0.73878	0.733721	0.740018	0.743716	0.753077
down	GO:0031982	vesicle	39	978	0.154502	0.70195	0.616849	0.61845	0.551886	0.68896	0.539145	0.312307	0.286926	0.216075	0.287874	0.2684	0.276992	0.332697	0.268234	0.167923	0.216075	0.15504	0.201099	0.154502	0.22414	0.157561	0.223219	0.291053	0.203537	0.272585	0.28801	0.323455	0.238566	0.20497	0.252872	0.268231	0.298347	0.292958	0.26855	0.306667	0.256348	0.198508	0.208859	0.218524	0.250717	0.345324	0.345324	0.332226	0.396809	0.374033	0.393269	0.390051	0.41965	0.417823	0.414686	0.436328	0.448872	0.476304	0.483862	0.546654	0.493964	0.498952	0.593988	0.601621	0.642697	0.67291	0.722959	0.756955	0.789141	0.669234	0.7257	0.7257	0.764465	0.78255	0.71778	0.615659	0.563707	0.611721	0.611721	0.542268	0.567823	0.608518	0.545179	0.56591	0.557124	0.558642	0.602928	0.627803	0.684866	0.684866	0.63945	0.609554	0.618612	0.6612	0.709454	0.638709
up	GO:0001664	G-protein coupled receptor binding	7	81	0.15504	NA	0.39352	0.15504	0.170415	0.207115	0.24099	0.322947	0.290183	0.311832	0.169879	0.17967	0.17967	0.190737	0.197607	0.2255	0.239181	0.252113	0.286666	0.296293	0.297265	0.320051	0.319334	0.330909	0.335248	0.34659	0.34659	0.37395	0.401039	0.398093	0.393942	0.386077	0.234468	0.234468	0.240616	0.245611	0.175221	0.179598	0.185946	0.198094	0.209248	0.209248	0.217179	0.222003	0.234696	0.23064	0.248943	0.269626	0.281715	0.281715	0.257827	0.26504	0.27807	0.278114	0.279342	0.28413	0.282609	0.294147	0.301434	0.307594	0.307594	0.317469	0.333125	0.346667	0.35136	0.347614	0.367481	0.284763	0.293197	0.293197	0.209638	0.209638	0.209638	0.216398	0.22386	0.2436	0.226	0.226	0.24624	0.268572	0.289748	0.31395	0.338935	0.354539	0.361417	0.334024	0.344781	0.352547	0.343394	0.34743	0.353577	0.360841
down	GO:0042571	immunoglobulin complex, circulating	1	2	0.15504	NA	NA	NA	NA	NA	NA	NA	NA	NA	NA	NA	NA	NA	NA	NA	NA	0.15504	0.165388	0.166521	0.192591	0.19481	0.223219	0.231075	0.203537	0.253562	0.222576	0.228916	0.199663	0.20497	0.218441	0.226107	0.245013	0.2624	0.26855	0.286733	0.280935	0.287171	0.293321	0.306862	0.313163	0.345324	0.345324	0.332226	0.3664	0.374033	0.393269	0.37882	0.396492	0.416304	0.414686	0.436328	0.448872	0.465863	0.473408	0.480952	0.493964	0.498952	0.512773	0.527296	0.5715	0.579582	0.51918	0.491156	0.514	0.507209	0.514089	0.514089	0.553708	0.516664	0.529054	0.481404	0.492319	0.507125	0.507125	0.46291	0.461585	0.475808	0.470209	0.469812	0.487494	0.48645	0.491881	0.471293	0.475311	0.475311	0.505044	0.460271	0.47652	0.470974	0.485888	0.489358
up	R-HSA-418885	DCC mediated attractive signaling	1	3	0.156677	1	1	1	1	1	1	1	1	1	1	1	1	1	1	1	1	1	1	1	1	1	1	1	1	1	1	1	1	1	1	1	1	1	1	1	1	0.156677	0.156677	0.171076	0.171076	0.171076	0.16843	0.16843	0.175769	0.184888	0.197324	0.203378	0.203378	0.195913	0.210725	0.220393	0.23233	0.233968	0.233968	0.221045	0.221045	0.225757	0.242909	0.256921	0.256921	0.263287	0.26926	0.266913	0.266913	0.266811	0.266811	0.264169	0.278063	0.278063	0.290618	0.290618	0.282598	0.285272	0.290703	0.321558	0.357729	0.357729	0.357729	0.369214	0.451153	0.465046	0.472941	0.456681	0.456681	0.466163	0.466163	0.487585	0.493447	0.493447	0.509089	0.529151
up	R-HSA-418890	Role of second messengers in netrin-1 signaling	1	3	0.156677	1	1	1	1	1	1	1	1	1	1	1	1	1	1	1	1	1	1	1	1	1	1	1	1	1	1	1	1	1	1	1	1	1	1	1	1	0.156677	0.156677	0.171076	0.171076	0.171076	0.16843	0.16843	0.175769	0.184888	0.197324	0.203378	0.203378	0.195913	0.210725	0.220393	0.23233	0.233968	0.233968	0.221045	0.221045	0.225757	0.242909	0.256921	0.256921	0.263287	0.26926	0.266913	0.266913	0.266811	0.266811	0.264169	0.278063	0.278063	0.290618	0.290618	0.282598	0.285272	0.290703	0.321558	0.357729	0.357729	0.357729	0.369214	0.451153	0.465046	0.472941	0.456681	0.456681	0.466163	0.466163	0.487585	0.493447	0.493447	0.509089	0.529151
down	GO:0050877	neurological system process	12	139	0.156831	0.636652	0.677254	0.702673	0.761013	0.818108	0.85293	0.453806	0.473641	0.318042	0.332751	0.336916	0.356714	0.372186	0.355145	0.249284	0.249497	0.268648	0.287621	0.297607	0.264209	0.276478	0.280352	0.300887	0.31613	0.334297	0.348659	0.348659	0.29244	0.304577	0.305958	0.312784	0.29537	0.320927	0.339821	0.345784	0.360177	0.336185	0.349084	0.358578	0.367197	0.381248	0.381248	0.397363	0.39266	0.401763	0.409633	0.395449	0.354996	0.294507	0.19152	0.16128	0.179513	0.206958	0.206958	0.156831	0.16304	0.178517	0.188657	0.203846	0.2183	0.230774	0.24727	0.26918	0.30856	0.27544	0.313	0.313	0.33178	0.352137	0.348705	0.343625	0.373108	0.371354	0.371354	0.38668	0.40236	0.369868	0.374288	0.374288	0.383835	0.391954	0.394928	0.399443	0.394328	0.394328	0.358326	0.366067	0.392942	0.402612	0.41175	0.401564
down	hsa00280	Valine, leucine and isoleucine degradation	1	4	0.157417	1	1	1	1	1	1	1	1	1	1	1	1	1	1	1	0.157417	0.173584	0.200173	0.200173	0.233581	0.233581	0.220376	0.220376	0.249537	0.249537	0.249537	0.249537	0.358989	0.358989	0.359002	0.38172	0.412797	0.453052	0.453052	0.453052	0.453052	0.495185	0.426044	0.413954	0.413954	0.462891	0.462891	0.479537	0.496148	0.496148	0.496148	0.5189	0.5189	0.49738	0.518997	0.518997	0.518997	0.518997	0.518997	0.518997	0.53466	0.55029	0.565886	0.568821	0.568821	0.604003	0.619683	0.619683	0.642717	0.602689	0.602689	0.602689	0.602689	0.638966	0.594034	0.592487	0.601355	0.607798	0.607798	0.607798	0.607798	0.620658	0.646119	0.646119	0.646119	0.669064	0.669064	0.664524	0.686935	0.686935	0.686935	0.721503	0.745305	0.76487	0.746053	0.768658
down	hsa00900	Terpenoid backbone biosynthesis	1	4	0.157417	1	1	1	1	1	1	1	1	1	1	1	1	1	1	1	0.157417	0.173584	0.200173	0.200173	0.233581	0.233581	0.220376	0.220376	0.249537	0.249537	0.249537	0.249537	0.358989	0.358989	0.359002	0.38172	0.412797	0.453052	0.453052	0.453052	0.453052	0.495185	0.426044	0.413954	0.413954	0.462891	0.462891	0.479537	0.496148	0.496148	0.496148	0.5189	0.5189	0.49738	0.518997	0.518997	0.518997	0.518997	0.518997	0.518997	0.53466	0.55029	0.565886	0.568821	0.568821	0.604003	0.619683	0.619683	0.642717	0.602689	0.602689	0.602689	0.602689	0.638966	0.594034	0.592487	0.601355	0.607798	0.607798	0.607798	0.607798	0.620658	0.646119	0.646119	0.646119	0.669064	0.669064	0.664524	0.686935	0.686935	0.686935	0.721503	0.745305	0.76487	0.746053	0.768658
down	R-HSA-166663	Initial triggering of complement	3	11	0.158677	1	1	1	1	1	1	1	1	1	1	1	1	0.318742	0.330292	0.275424	0.293976	0.307112	0.307112	0.326768	0.33447	0.33447	0.350236	0.350236	0.373129	0.373129	0.347431	0.347431	0.245214	0.245214	0.245214	0.258199	0.270337	0.282696	0.282696	0.282696	0.282696	0.298222	0.315333	0.325823	0.325823	0.344016	0.344016	0.353979	0.158677	0.172932	0.172932	0.185928	0.185928	0.195382	0.195382	0.197479	0.197479	0.207106	0.207106	0.207106	0.225089	0.263951	0.263951	0.278864	0.298665	0.319063	0.351158	0.351158	0.372395	0.382137	0.382137	0.382137	0.382137	0.387753	0.395892	0.378002	0.393793	0.413132	0.413132	0.411987	0.411987	0.411987	0.433344	0.433344	0.433344	0.433344	0.433344	0.441397	0.419482	0.419482	0.203215	0.215816	0.231802	0.243402	0.243402	0.256137
down	R-HSA-3000480	Scavenging by Class A Receptors	2	10	0.158677	1	1	1	1	1	1	1	1	1	1	1	1	1	1	0.262347	0.284774	0.301609	0.301609	0.310965	0.317631	0.317631	0.332692	0.332692	0.361224	0.361224	0.33312	0.33312	0.245214	0.245214	0.245214	0.258199	0.270337	0.282696	0.282696	0.282696	0.282696	0.298222	0.315333	0.325823	0.325823	0.344016	0.344016	0.353979	0.158677	0.172932	0.172932	0.185928	0.185928	0.195382	0.195382	0.197479	0.197479	0.207106	0.207106	0.207106	0.225089	0.263951	0.263951	0.278864	0.298665	0.319063	0.351158	0.351158	0.372395	0.375036	0.375036	0.375036	0.375036	0.373098	0.388101	0.366203	0.387516	0.409007	0.409007	0.400512	0.400512	0.400512	0.433344	0.433344	0.433344	0.433344	0.433344	0.441397	0.419482	0.419482	0.417707	0.429083	0.446066	0.471648	0.471648	0.462604
down	R-HSA-375170	CDO in myogenesis	2	10	0.158677	0.222736	0.222736	0.222736	0.269584	0.269584	0.251917	0.175357	0.208278	0.208278	0.245503	0.255836	0.286032	0.318742	0.330292	0.262347	0.284774	0.301609	0.301609	0.310965	0.317631	0.317631	0.332692	0.332692	0.361224	0.361224	0.33312	0.33312	0.245214	0.245214	0.245214	0.258199	0.270337	0.282696	0.282696	0.282696	0.282696	0.298222	0.315333	0.166569	0.166569	0.180999	0.180999	0.195243	0.158677	0.172932	0.172932	0.185928	0.185928	0.195382	0.195382	0.197479	0.197479	0.207106	0.207106	0.207106	0.225089	0.263951	0.263951	0.278864	0.298665	0.319063	0.351158	0.351158	0.372395	0.375036	0.375036	0.375036	0.375036	0.373098	0.388101	0.366203	0.387516	0.409007	0.409007	0.400512	0.400512	0.400512	0.433344	0.433344	0.433344	0.433344	0.433344	0.441397	0.419482	0.419482	0.417707	0.429083	0.446066	0.471648	0.471648	0.462604
down	R-HSA-525793	Myogenesis	2	10	0.158677	0.222736	0.222736	0.222736	0.269584	0.269584	0.251917	0.175357	0.208278	0.208278	0.245503	0.255836	0.286032	0.318742	0.330292	0.262347	0.284774	0.301609	0.301609	0.310965	0.317631	0.317631	0.332692	0.332692	0.361224	0.361224	0.33312	0.33312	0.245214	0.245214	0.245214	0.258199	0.270337	0.282696	0.282696	0.282696	0.282696	0.298222	0.315333	0.166569	0.166569	0.180999	0.180999	0.195243	0.158677	0.172932	0.172932	0.185928	0.185928	0.195382	0.195382	0.197479	0.197479	0.207106	0.207106	0.207106	0.225089	0.263951	0.263951	0.278864	0.298665	0.319063	0.351158	0.351158	0.372395	0.375036	0.375036	0.375036	0.375036	0.373098	0.388101	0.366203	0.387516	0.409007	0.409007	0.400512	0.400512	0.400512	0.433344	0.433344	0.433344	0.433344	0.433344	0.441397	0.419482	0.419482	0.417707	0.429083	0.446066	0.471648	0.471648	0.462604
down	R-HSA-6806834	Signaling by MET	3	29	0.158677	0.329607	0.329607	0.329607	0.396869	0.396869	0.376086	0.199184	0.22276	0.22276	0.261415	0.28132	0.322639	0.337724	0.332094	0.177449	0.205298	0.208261	0.208261	0.219649	0.224111	0.224111	0.233801	0.233801	0.254266	0.254266	0.253393	0.253393	0.245214	0.245214	0.245214	0.258199	0.265451	0.196469	0.196469	0.196469	0.196469	0.211936	0.207975	0.166569	0.166569	0.180999	0.180999	0.195243	0.158677	0.172932	0.172932	0.185928	0.185928	0.195382	0.195382	0.197479	0.197479	0.207106	0.207106	0.207106	0.225089	0.267379	0.267379	0.287789	0.312942	0.334181	0.364898	0.364898	0.380469	0.390959	0.390959	0.390959	0.390959	0.387753	0.395892	0.389156	0.398347	0.413132	0.413132	0.413174	0.413174	0.413174	0.433344	0.433344	0.433344	0.433344	0.433344	0.441397	0.419482	0.419482	0.417707	0.429083	0.446066	0.471648	0.471648	0.47538
up	GO:0005245	voltage-gated calcium channel activity	1	2	0.158994	NA	NA	NA	NA	NA	NA	NA	0.158994	0.169653	0.169879	0.17967	0.17967	0.190737	0.19668	0.20625	0.21615	0.227254	0.241332	0.251303	0.248752	0.263801	0.236937	0.232258	0.213726	0.211457	0.211457	0.224571	0.238015	0.24975	0.23782	0.238915	0.234468	0.234468	0.236768	0.234809	0.195646	0.200448	0.205311	0.216954	0.227543	0.227543	0.236147	0.241371	0.24698	0.249185	0.267241	0.272675	0.281715	0.281715	0.257827	0.26504	0.27807	0.278114	0.279342	0.28413	0.282609	0.294147	0.301434	0.307594	0.307594	0.317469	0.332067	0.346667	0.35136	0.34419	0.359924	0.337156	0.34975	0.34975	0.359255	0.359255	0.359255	0.357474	0.362449	0.36313	0.364875	0.364875	0.359693	0.356123	0.356242	0.358692	0.366642	0.367924	0.363069	0.354698	0.356212	0.360463	0.353667	0.36889	0.369905	0.377415
up	GO:0019956	chemokine binding	1	2	0.158994	NA	NA	NA	NA	NA	NA	NA	0.158994	0.169653	0.169879	0.17967	0.17967	0.190737	0.19668	0.20625	0.21615	0.227254	0.241332	0.251303	0.248752	0.263801	0.236937	0.232258	0.213726	0.211457	0.211457	0.224571	0.238015	0.24975	0.23782	0.238915	0.234468	0.234468	0.236768	0.234809	0.195646	0.200448	0.205311	0.216954	0.227543	0.227543	0.236147	0.241371	0.24698	0.249185	0.267241	0.272675	0.281715	0.281715	0.257827	0.26504	0.27807	0.278114	0.279342	0.28413	0.282609	0.294147	0.301434	0.307594	0.307594	0.317469	0.332067	0.346667	0.35136	0.34419	0.359924	0.337156	0.34975	0.34975	0.359255	0.359255	0.359255	0.357474	0.362449	0.36313	0.364875	0.364875	0.359693	0.356123	0.356242	0.358692	0.366642	0.367924	0.363069	0.354698	0.356212	0.360463	0.353667	0.36889	0.369905	0.377415
up	GO:0038132	neuregulin binding	1	2	0.158994	NA	NA	NA	NA	NA	NA	NA	0.158994	0.169653	0.169879	0.17967	0.17967	0.190737	0.19668	0.20625	0.21615	0.227254	0.241332	0.251303	0.248752	0.263801	0.236937	0.232258	0.213726	0.211457	0.211457	0.224571	0.238015	0.24975	0.23782	0.238915	0.234468	0.234468	0.236768	0.234809	0.195646	0.200448	0.205311	0.216954	0.227543	0.227543	0.236147	0.241371	0.24698	0.249185	0.267241	0.272675	0.281715	0.281715	0.257827	0.26504	0.27807	0.278114	0.279342	0.28413	0.282609	0.294147	0.301434	0.307594	0.307594	0.317469	0.332067	0.346667	0.35136	0.34419	0.359924	0.337156	0.34975	0.34975	0.359255	0.359255	0.359255	0.357474	0.362449	0.36313	0.364875	0.364875	0.359693	0.356123	0.356242	0.358692	0.366642	0.367924	0.363069	0.354698	0.356212	0.360463	0.353667	0.36889	0.369905	0.377415
up	GO:1990430	extracellular matrix protein binding	1	3	0.158994	NA	NA	NA	NA	NA	NA	NA	0.158994	0.169653	0.169879	0.17967	0.17967	0.190737	0.19668	0.20625	0.21615	0.227254	0.241332	0.251303	0.248752	0.263801	0.245835	0.23557	0.22765	0.22829	0.22829	0.235862	0.244038	0.257086	0.259816	0.25578	0.254876	0.254876	0.240616	0.245611	0.227223	0.232796	0.238418	0.243992	0.2559	0.2559	0.2655	0.278031	0.28651	0.290931	0.304708	0.310832	0.313793	0.313793	0.298558	0.305417	0.313591	0.298016	0.301392	0.306524	0.31193	0.323027	0.331	0.319913	0.319913	0.330157	0.337225	0.346667	0.35136	0.347614	0.367481	0.366462	0.377184	0.377184	0.37121	0.37121	0.37121	0.371755	0.378212	0.379505	0.386	0.386	0.379696	0.369798	0.371915	0.371536	0.370973	0.373443	0.369868	0.363337	0.368407	0.376012	0.377525	0.385083	0.384222	0.391926
up	R-HSA-195721	Signaling by Wnt	3	56	0.16011	0.16011	0.195356	0.23094	0.23094	0.23094	0.23094	0.267417	0.328328	0.328328	0.372291	0.38844	0.38844	0.416134	0.453455	0.478686	0.489992	0.512658	0.52347	0.52347	0.196501	0.196501	0.214079	0.227251	0.233557	0.248146	0.248146	0.248146	0.248146	0.267769	0.267769	0.267769	0.294247	0.294247	0.327688	0.343907	0.358385	0.374177	0.374177	0.393572	0.393572	0.393572	0.400158	0.400158	0.411612	0.438242	0.450451	0.458893	0.458893	0.471336	0.497931	0.511514	0.535397	0.540445	0.540445	0.545828	0.545828	0.564799	0.571391	0.577891	0.577891	0.585002	0.600669	0.354325	0.354325	0.366759	0.366759	0.377999	0.399716	0.399716	0.407657	0.407657	0.415185	0.427121	0.443947	0.480825	0.506689	0.506689	0.506689	0.520809	0.629559	0.652293	0.663233	0.641748	0.641748	0.641284	0.641284	0.676878	0.693199	0.693199	0.702909	0.716862
up	R-HSA-71291	Metabolism of amino acids and derivatives	1	52	0.16011	0.16011	0.188712	0.223325	0.223325	0.223325	0.223325	0.25828	0.314349	0.314349	0.356628	0.371637	0.371637	0.398228	0.434382	0.458677	0.469658	0.491557	0.510205	0.510205	0.524031	0.524031	0.545407	0.559341	0.584222	0.602786	0.602786	0.602786	0.602786	0.623396	0.623396	0.623396	0.638969	0.638969	0.654729	0.664417	0.68231	0.671768	0.671768	0.68351	0.68351	0.68351	0.696562	0.696562	0.718069	0.729895	0.744253	0.758201	0.758201	0.771749	0.777397	0.795425	0.790022	0.806006	0.806006	0.81019	0.81019	0.825035	0.83349	0.843346	0.843346	0.852867	0.864244	0.87044	0.87044	0.880583	0.880583	0.889967	0.891717	0.891717	0.89719	0.89719	0.909678	0.916008	0.923581	0.905598	0.880847	0.880847	0.880847	0.883937	0.987161	0.988333	0.989475	0.99048	0.99048	0.991448	0.991448	0.992122	0.992958	0.992958	0.993733	0.99442
down	GO:0004252	serine-type endopeptidase activity	7	68	0.1605	0.23738	0.308	0.38311	0.46035	0.46035	0.46035	0.34617	0.366808	0.381	0.414953	0.35347	0.330366	0.191545	0.173867	0.174967	0.1812	0.203271	0.211138	0.222893	0.271759	0.291889	0.3038	0.320145	0.315229	0.368353	0.370894	0.370894	0.311982	0.330391	0.3504	0.331694	0.326628	0.315602	0.33163	0.350257	0.370867	0.388555	0.394774	0.41578	0.42413	0.446734	0.446734	0.467371	0.277155	0.284514	0.251401	0.256263	0.263497	0.224583	0.23709	0.252229	0.249544	0.254989	0.254989	0.259458	0.265982	0.250769	0.256898	0.257099	0.257464	0.257493	0.229899	0.210522	0.223333	0.232607	0.24158	0.24158	0.24158	0.27108	0.275662	0.283745	0.303284	0.315636	0.315636	0.332364	0.332364	0.330845	0.323097	0.323097	0.292307	0.286979	0.296137	0.296137	0.312218	0.312218	0.1605	0.177667	0.194833	0.2072	0.222517	0.2373
up	R-HSA-8874081	MET activates PTK2 signaling	1	8	0.160604	1	1	1	1	1	1	1	1	1	1	1	1	1	1	1	1	1	0.160604	0.160604	0.163072	0.163072	0.170816	0.178909	0.187505	0.196045	0.196045	0.196045	0.196045	0.206854	0.206854	0.206854	0.22832	0.22832	0.249246	0.259134	0.262258	0.262556	0.262556	0.279751	0.279751	0.279751	0.275885	0.275885	0.281524	0.295729	0.304684	0.313604	0.313604	0.315908	0.332545	0.340519	0.352295	0.345976	0.345976	0.332252	0.332252	0.337254	0.344874	0.360648	0.360648	0.375984	0.383995	0.377596	0.377596	0.385252	0.385252	0.392877	0.405656	0.405656	0.407657	0.407657	0.415185	0.427121	0.441902	0.480275	0.501974	0.501974	0.501974	0.510298	0.61255	0.622968	0.625162	0.600179	0.600179	0.598519	0.598519	0.630134	0.635082	0.635082	0.639963	0.656708
up	GO:0019935	cyclic-nucleotide-mediated signaling	4	19	0.161546	NA	NA	NA	NA	NA	NA	NA	NA	NA	NA	NA	NA	NA	NA	NA	NA	NA	NA	NA	NA	NA	NA	NA	NA	NA	NA	NA	NA	NA	NA	NA	0.548551	0.574965	0.591126	0.561072	0.309581	0.306528	0.309985	0.32152	0.319754	0.336315	0.343851	0.35803	0.377487	0.378183	0.372124	0.385338	0.372972	0.375549	0.359728	0.361175	0.37157	0.382784	0.399923	0.415752	0.43275	0.453048	0.46886	0.482669	0.482669	0.495805	0.5107	0.510917	0.525098	0.53306	0.523027	0.349093	0.358318	0.358318	0.302423	0.302423	0.303396	0.309077	0.316278	0.327537	0.161546	0.161546	0.168956	0.177272	0.187262	0.203611	0.215384	0.226217	0.244993	0.27	0.283358	0.312185	0.339693	0.355009	0.3168	0.332168
up	R-HSA-4641263	Regulation of FZD by ubiquitination	1	8	0.163072	1	1	1	1	1	1	1	1	1	1	1	1	1	1	1	1	1	1	1	0.163072	0.163072	0.170816	0.178909	0.187505	0.196045	0.196045	0.196045	0.196045	0.206854	0.206854	0.206854	0.22832	0.22832	0.249246	0.259134	0.262258	0.262556	0.262556	0.279751	0.279751	0.279751	0.275885	0.275885	0.281524	0.295729	0.304684	0.313604	0.313604	0.315908	0.332545	0.340519	0.352295	0.345976	0.345976	0.332252	0.332252	0.337254	0.344874	0.360648	0.360648	0.375984	0.383995	0.377596	0.377596	0.385252	0.385252	0.392877	0.405656	0.405656	0.407657	0.407657	0.415185	0.427121	0.441902	0.480275	0.501974	0.501974	0.501974	0.510298	0.61255	0.622968	0.625162	0.600179	0.600179	0.598519	0.598519	0.630134	0.635082	0.635082	0.639963	0.656708
up	R-HSA-2162123	Synthesis of Prostaglandins (PG) and Thromboxanes (TX)	1	5	0.165804	1	1	1	1	1	1	1	1	1	1	1	1	1	1	1	1	1	1	1	1	1	1	1	0.165804	0.171811	0.171811	0.171811	0.171811	0.179793	0.179793	0.179793	0.179637	0.179637	0.193482	0.201321	0.202806	0.199357	0.199357	0.212587	0.212587	0.212587	0.218228	0.218228	0.227611	0.239289	0.246736	0.254166	0.254166	0.2485	0.260626	0.272434	0.289135	0.29072	0.29072	0.279794	0.279794	0.293118	0.298437	0.309805	0.309805	0.319494	0.333095	0.315799	0.315799	0.326356	0.326356	0.338184	0.351261	0.351261	0.358184	0.358184	0.365091	0.370056	0.383875	0.399546	0.4082	0.4082	0.4082	0.415301	0.505075	0.520344	0.520875	0.491522	0.491522	0.494585	0.494585	0.532453	0.535439	0.535439	0.5434	0.560388
up	GO:0005184	neuropeptide hormone activity	1	15	0.166074	NA	NA	0.166074	0.180711	0.207115	0.24099	0.322947	0.290183	0.311832	0.330179	0.315187	0.315187	0.344615	0.354594	0.339388	0.354437	0.365481	0.393741	0.402191	0.403467	0.417818	0.420871	0.440672	0.450722	0.464223	0.464223	0.486273	0.496282	0.51441	0.513616	0.502195	0.47237	0.47237	0.480503	0.488514	0.488175	0.501829	0.5098	0.52051	0.520694	0.520694	0.523753	0.537629	0.543179	0.567724	0.603071	0.613719	0.612802	0.612802	0.575543	0.582361	0.59659	0.597349	0.612551	0.626188	0.635766	0.618752	0.632543	0.628535	0.628535	0.637019	0.63808	0.656561	0.642492	0.621074	0.642974	0.655769	0.663655	0.663655	0.654601	0.654601	0.654601	0.664513	0.674719	0.669063	0.649768	0.649768	0.653884	0.660123	0.663738	0.643227	0.652746	0.662206	0.664021	0.672724	0.682232	0.691733	0.689697	0.699539	0.702837	0.708203
up	GO:0005515	protein binding	65	1879	0.166074	0.22348	0.198362	0.166074	0.170415	0.325784	0.508035	0.532332	0.433765	0.587518	0.55069	0.482249	0.482249	0.460212	0.596835	0.736744	0.689176	0.661067	0.61418	0.751198	0.857669	0.936718	0.889997	0.966368	1	0.988965	0.988965	0.967811	0.937014	0.937646	0.967426	1	0.991999	0.991999	0.954836	0.947393	0.947843	0.933606	0.909674	0.961929	0.937269	0.937269	0.911168	0.892552	0.932119	0.9234	0.939019	0.974289	0.96537	0.96537	0.938438	0.918656	0.956323	0.927016	0.925142	0.919206	0.916133	0.947578	0.94621	0.932716	0.932716	0.924244	0.888296	0.938708	0.933792	0.909048	0.892787	0.890531	0.885642	0.885642	0.862595	0.862595	0.862595	0.854908	0.854583	0.818954	0.785672	0.785672	0.847842	0.837491	0.811314	0.764477	0.734683	0.803413	0.790918	0.829876	0.884917	0.860125	0.838528	0.834503	0.82929	0.868531
down	R-HSA-1650814	Collagen biosynthesis and modifying enzymes	2	22	0.166307	0.291326	0.291326	0.291326	0.351348	0.351348	0.335432	0.186336	0.22276	0.22276	0.249691	0.255836	0.286032	0.318742	0.330292	0.166307	0.18536	0.196209	0.196209	0.210573	0.224111	0.224111	0.232406	0.232406	0.254266	0.254266	0.253393	0.253393	0.245214	0.245214	0.245214	0.258199	0.265451	0.267837	0.267837	0.267837	0.267837	0.284098	0.288477	0.282378	0.282378	0.297299	0.297299	0.297285	0.284814	0.294604	0.294604	0.305903	0.305903	0.298636	0.298636	0.306676	0.306676	0.313545	0.313545	0.313545	0.338642	0.374289	0.374289	0.392171	0.403527	0.414344	0.40324	0.40324	0.411949	0.403598	0.403598	0.403598	0.403598	0.417212	0.425619	0.429919	0.434779	0.451667	0.451667	0.452109	0.452109	0.452109	0.454048	0.454048	0.454048	0.454048	0.454048	0.462105	0.460549	0.460549	0.470956	0.484264	0.508916	0.517796	0.517796	0.523014
down	GO:0003944	N-acetylglucosamine-1-phosphodiester alpha-N-acetylglucosaminidase activity	1	1	0.167467	NA	NA	NA	NA	NA	NA	NA	NA	NA	NA	NA	NA	NA	NA	NA	NA	NA	0.167467	0.175556	0.213778	0.222	0.239733	0.256267	0.24871	0.28684	0.2525	0.2525	0.221354	0.234769	0.2555	0.1971	0.19295	0.203993	0.209358	0.215664	0.223612	0.244796	0.217426	0.231576	0.250184	0.265037	0.265037	0.267738	0.273412	0.275378	0.251401	0.256263	0.263497	0.224583	0.23709	0.252229	0.249544	0.254989	0.254989	0.259458	0.265982	0.250769	0.256898	0.257099	0.252	0.242549	0.229899	0.210522	0.223333	0.232607	0.24158	0.24158	0.24158	0.27108	0.275662	0.283745	0.303284	0.315636	0.315636	0.332364	0.332364	0.330845	0.323097	0.323097	0.292307	0.286979	0.296137	0.296137	0.312218	0.312218	0.284562	0.279221	0.287754	0.292923	0.298133	0.302492
down	GO:0007155	cell adhesion	28	436	0.16749	0.449664	0.535393	0.585871	0.652962	0.738988	0.601336	0.353664	0.272485	0.313983	0.231933	0.254763	0.250412	0.258581	0.269084	0.210431	0.191999	0.200201	0.215062	0.214753	0.232319	0.254947	0.270052	0.287032	0.288227	0.310762	0.260985	0.260985	0.224625	0.264168	0.291738	0.3077	0.203712	0.235877	0.24813	0.282216	0.305085	0.336185	0.286006	0.16749	0.214015	0.2666	0.2666	0.201524	0.212121	0.24495	0.298006	0.342116	0.354996	0.224227	0.21024	0.2331	0.247083	0.268181	0.268181	0.317325	0.375332	0.293872	0.320426	0.350834	0.409809	0.439499	0.443218	0.455761	0.467515	0.386918	0.396634	0.396634	0.408745	0.395248	0.400296	0.343625	0.373108	0.371354	0.371354	0.38668	0.40236	0.366304	0.374288	0.374288	0.383835	0.391954	0.388315	0.38367	0.352214	0.352214	0.333433	0.2312	0.280954	0.303365	0.329062	0.374912
down	GO:0022610	biological adhesion	28	441	0.16749	0.457071	0.537397	0.585871	0.654176	0.743141	0.610524	0.358088	0.272485	0.316512	0.231933	0.264363	0.250412	0.258581	0.269084	0.210431	0.191999	0.200201	0.215062	0.214753	0.232319	0.254947	0.270052	0.287032	0.288227	0.310762	0.260985	0.260985	0.225623	0.264168	0.291738	0.311722	0.203712	0.235877	0.24813	0.282216	0.305085	0.336185	0.286006	0.16749	0.221628	0.271187	0.271187	0.201524	0.212121	0.24921	0.298006	0.342116	0.359915	0.224227	0.225792	0.23856	0.247083	0.280678	0.280678	0.347304	0.387948	0.308491	0.320426	0.36472	0.430233	0.439499	0.443218	0.455761	0.467515	0.386918	0.396634	0.396634	0.408745	0.395248	0.400296	0.345589	0.373108	0.371354	0.371354	0.38668	0.40236	0.366304	0.374288	0.374288	0.383835	0.391954	0.388315	0.38367	0.352214	0.352214	0.333433	0.2312	0.280954	0.303365	0.329062	0.374912
down	GO:0005178	integrin binding	5	42	0.16776	NA	NA	NA	NA	NA	NA	NA	NA	NA	NA	NA	0.475534	0.476683	0.20784	0.210676	0.216853	0.231154	0.242746	0.262928	0.319012	0.335256	0.359298	0.38198	0.379525	0.437055	0.443188	0.443188	0.247067	0.267413	0.289914	0.235425	0.23835	0.255022	0.261693	0.269541	0.276157	0.287798	0.16776	0.175333	0.183196	0.196885	0.196885	0.216262	0.232852	0.254858	0.251401	0.256263	0.263497	0.222385	0.23709	0.252229	0.249544	0.254989	0.254989	0.259458	0.265982	0.250769	0.256898	0.257099	0.252	0.242549	0.229899	0.210522	0.223333	0.232607	0.24158	0.24158	0.24158	0.27108	0.275662	0.28204	0.2992	0.315636	0.315636	0.332364	0.332364	0.312325	0.323097	0.323097	0.292307	0.286979	0.225714	0.225714	0.2385	0.2385	0.209594	0.2296	0.247553	0.264847	0.284318	0.301112
down	GO:0005788	endoplasmic reticulum lumen	4	69	0.167923	0.559898	0.616849	0.650267	0.653125	0.737994	0.6902	0.688042	0.694514	0.705516	0.754296	0.7161	0.462613	0.467412	0.491285	0.167923	0.20301	0.183056	0.201099	0.215636	0.239972	0.268022	0.284021	0.305467	0.306585	0.326056	0.317185	0.328935	0.292176	0.311634	0.322295	0.323862	0.342806	0.359393	0.37933	0.403403	0.416448	0.428602	0.412934	0.446268	0.472353	0.508033	0.508033	0.495177	0.516395	0.523657	0.559467	0.579443	0.600899	0.570506	0.582984	0.616321	0.630734	0.645753	0.650199	0.685481	0.719312	0.72078	0.739868	0.752013	0.78867	0.810577	0.544723	0.570868	0.596021	0.57921	0.592408	0.592408	0.613246	0.570651	0.584797	0.542362	0.555722	0.570544	0.570544	0.542268	0.54404	0.561233	0.545179	0.545043	0.557124	0.558642	0.581142	0.592948	0.620563	0.620563	0.637407	0.638858	0.654886	0.6612	0.681592	0.682678
down	GO:0031410	cytoplasmic vesicle	20	508	0.167923	0.486964	0.518441	0.5463	0.520882	0.636042	0.539145	0.269293	0.328772	0.424894	0.528094	0.3575	0.433171	0.455719	0.268234	0.167923	0.216075	0.209806	0.258618	0.182719	0.22414	0.268022	0.291701	0.3318	0.361506	0.377071	0.413949	0.449325	0.293359	0.323004	0.337881	0.366462	0.399967	0.442257	0.459449	0.522778	0.552568	0.568023	0.617953	0.654092	0.684243	0.714264	0.714264	0.728117	0.756917	0.758736	0.785088	0.788941	0.817479	0.773571	0.792993	0.817015	0.832791	0.835283	0.839661	0.860698	0.866621	0.873974	0.877065	0.886102	0.905595	0.918295	0.913127	0.924727	0.949042	0.898417	0.917766	0.917766	0.925879	0.924003	0.923845	0.793924	0.808826	0.850194	0.850194	0.746397	0.761102	0.785834	0.706739	0.749274	0.781731	0.808503	0.83504	0.85391	0.864417	0.864417	0.899882	0.824869	0.843769	0.843708	0.864594	0.793744
down	GO:0097708	intracellular vesicle	20	508	0.167923	0.486964	0.518441	0.5463	0.520882	0.636042	0.539145	0.269293	0.328772	0.424894	0.528094	0.3575	0.433171	0.455719	0.268234	0.167923	0.216075	0.209806	0.258618	0.182719	0.22414	0.268022	0.291701	0.3318	0.361506	0.377071	0.413949	0.449325	0.293359	0.323004	0.337881	0.366462	0.399967	0.442257	0.459449	0.522778	0.552568	0.568023	0.617953	0.654092	0.684243	0.714264	0.714264	0.728117	0.756917	0.758736	0.785088	0.788941	0.817479	0.773571	0.792993	0.817015	0.832791	0.835283	0.839661	0.860698	0.866621	0.873974	0.877065	0.886102	0.905595	0.918295	0.913127	0.924727	0.949042	0.898417	0.917766	0.917766	0.925879	0.924003	0.923845	0.793924	0.808826	0.850194	0.850194	0.746397	0.761102	0.785834	0.706739	0.749274	0.781731	0.808503	0.83504	0.85391	0.864417	0.864417	0.899882	0.824869	0.843769	0.843708	0.864594	0.793744
up	R-HSA-447043	Neurofascin interactions	1	3	0.16843	1	1	1	1	1	1	1	1	1	1	1	1	1	1	1	1	1	1	1	1	1	1	1	1	1	1	1	1	1	1	1	1	1	1	1	1	1	1	1	1	1	0.16843	0.16843	0.175769	0.184888	0.197324	0.203378	0.203378	0.195913	0.210725	0.220393	0.23233	0.233968	0.233968	0.221045	0.221045	0.225757	0.242909	0.256921	0.256921	0.263287	0.26926	0.266913	0.266913	0.266811	0.266811	0.264169	0.278063	0.278063	0.290618	0.290618	0.282598	0.285272	0.290703	0.321558	0.357729	0.357729	0.357729	0.369214	0.451153	0.465046	0.472941	0.456681	0.456681	0.466163	0.466163	0.487585	0.493447	0.493447	0.509089	0.529151
up	R-HSA-6798695	Neutrophil degranulation	9	152	0.169761	1	1	1	1	1	1	1	0.595834	0.595834	0.662877	0.330116	0.330116	0.360358	0.187105	0.219746	0.231088	0.246664	0.263201	0.263201	0.279802	0.279802	0.30675	0.169761	0.185492	0.198381	0.198381	0.198381	0.198381	0.227381	0.227381	0.227381	0.24605	0.24605	0.295489	0.314217	0.335704	0.356053	0.356053	0.386991	0.386991	0.386991	0.229652	0.229652	0.245442	0.272233	0.295946	0.313604	0.313604	0.323292	0.238036	0.254391	0.269081	0.29072	0.29072	0.279794	0.279794	0.299165	0.310162	0.327337	0.327337	0.348357	0.355873	0.36655	0.36655	0.385252	0.385252	0.399196	0.316373	0.316373	0.338454	0.338454	0.365091	0.370056	0.386897	0.415406	0.357729	0.357729	0.357729	0.282034	0.358975	0.401987	0.442856	0.453156	0.453156	0.45512	0.45512	0.469216	0.484864	0.484864	0.509089	0.529151
up	GO:0031728	CCR3 chemokine receptor binding	1	3	0.169879	NA	NA	NA	NA	NA	NA	NA	NA	NA	0.169879	0.17967	0.17967	0.190737	0.19668	0.20625	0.21615	0.227254	0.241332	0.251303	0.248752	0.263801	0.245835	0.23557	0.22765	0.22829	0.22829	0.235862	0.244038	0.257086	0.259816	0.25578	0.254876	0.254876	0.240616	0.245611	0.227223	0.232796	0.238418	0.243992	0.2559	0.2559	0.2655	0.278031	0.28651	0.290931	0.304708	0.310832	0.313793	0.313793	0.298558	0.305417	0.313591	0.298016	0.301392	0.306524	0.31193	0.323027	0.331	0.319913	0.319913	0.330157	0.337225	0.346667	0.35136	0.347614	0.367481	0.366462	0.377184	0.377184	0.37121	0.37121	0.37121	0.371755	0.378212	0.379505	0.386	0.386	0.379696	0.369798	0.371915	0.371536	0.370973	0.373443	0.369868	0.363337	0.368407	0.376012	0.377525	0.385083	0.384222	0.391926
up	GO:0055078	sodium ion homeostasis	1	5	0.170782	0.170782	0.183448	0.196862	0.224553	0.270385	0.292529	0.328027	0.304333	0.307305	0.266031	0.276548	0.276548	0.285639	0.30697	0.327953	0.349761	0.333263	0.33192	0.365436	0.382311	0.410767	0.382982	0.385986	0.403909	0.396295	0.418575	0.424381	0.43906	0.441894	0.441894	0.469322	0.428965	0.441988	0.454049	0.39749	0.346693	0.345969	0.352943	0.363605	0.370724	0.38431	0.386355	0.39732	0.41774	0.424013	0.423999	0.434325	0.429218	0.43702	0.426322	0.428746	0.442319	0.437442	0.453113	0.460774	0.472234	0.484411	0.500217	0.50967	0.50967	0.509574	0.522853	0.521876	0.535597	0.542399	0.541857	0.502573	0.510761	0.510761	0.465541	0.465541	0.462858	0.47002	0.479225	0.487272	0.461987	0.461987	0.472715	0.477841	0.487843	0.498113	0.506864	0.509333	0.51037	0.516055	0.523131	0.53782	0.53215	0.544174	0.549164	0.560277
up	GO:0071107	response to parathyroid hormone	1	5	0.170782	0.170782	0.183448	0.196862	0.224553	0.270385	0.292529	0.328027	0.304333	0.307305	0.266031	0.276548	0.276548	0.285639	0.30697	0.327953	0.349761	0.333263	0.33192	0.365436	0.382311	0.410767	0.382982	0.385986	0.403909	0.396295	0.418575	0.424381	0.43906	0.441894	0.441894	0.469322	0.428965	0.441988	0.454049	0.39749	0.346693	0.345969	0.352943	0.363605	0.370724	0.38431	0.386355	0.39732	0.41774	0.424013	0.423999	0.434325	0.429218	0.43702	0.426322	0.428746	0.442319	0.437442	0.453113	0.460774	0.472234	0.484411	0.500217	0.50967	0.50967	0.509574	0.522853	0.521876	0.535597	0.542399	0.541857	0.502573	0.510761	0.510761	0.465541	0.465541	0.462858	0.47002	0.479225	0.487272	0.461987	0.461987	0.472715	0.477841	0.487843	0.498113	0.506864	0.509333	0.51037	0.516055	0.523131	0.53782	0.53215	0.544174	0.549164	0.560277
up	GO:0072574	hepatocyte proliferation	1	5	0.170782	0.170782	0.183448	0.196862	0.224553	0.270385	0.292529	0.328027	0.304333	0.307305	0.266031	0.276548	0.276548	0.285639	0.30697	0.327953	0.349761	0.333263	0.33192	0.365436	0.382311	0.410767	0.382982	0.385986	0.403909	0.396295	0.418575	0.424381	0.43906	0.441894	0.441894	0.469322	0.428965	0.441988	0.454049	0.39749	0.346693	0.345969	0.352943	0.363605	0.370724	0.38431	0.386355	0.39732	0.41774	0.424013	0.423999	0.434325	0.429218	0.43702	0.426322	0.428746	0.442319	0.437442	0.453113	0.460774	0.472234	0.484411	0.500217	0.50967	0.50967	0.509574	0.522853	0.521876	0.535597	0.542399	0.541857	0.502573	0.510761	0.510761	0.465541	0.465541	0.462858	0.47002	0.479225	0.487272	0.461987	0.461987	0.472715	0.477841	0.487843	0.498113	0.506864	0.509333	0.51037	0.516055	0.523131	0.53782	0.53215	0.544174	0.549164	0.560277
up	GO:0072575	epithelial cell proliferation involved in liver morphogenesis	1	5	0.170782	0.170782	0.183448	0.196862	0.224553	0.270385	0.292529	0.328027	0.304333	0.307305	0.266031	0.276548	0.276548	0.285639	0.30697	0.327953	0.349761	0.333263	0.33192	0.365436	0.382311	0.410767	0.382982	0.385986	0.403909	0.396295	0.418575	0.424381	0.43906	0.441894	0.441894	0.469322	0.428965	0.441988	0.454049	0.39749	0.346693	0.345969	0.352943	0.363605	0.370724	0.38431	0.386355	0.39732	0.41774	0.424013	0.423999	0.434325	0.429218	0.43702	0.426322	0.428746	0.442319	0.437442	0.453113	0.460774	0.472234	0.484411	0.500217	0.50967	0.50967	0.509574	0.522853	0.521876	0.535597	0.542399	0.541857	0.502573	0.510761	0.510761	0.465541	0.465541	0.462858	0.47002	0.479225	0.487272	0.461987	0.461987	0.472715	0.477841	0.487843	0.498113	0.506864	0.509333	0.51037	0.516055	0.523131	0.53782	0.53215	0.544174	0.549164	0.560277
up	GO:2000345	regulation of hepatocyte proliferation	1	5	0.170782	0.170782	0.183448	0.196862	0.224553	0.270385	0.292529	0.328027	0.304333	0.307305	0.266031	0.276548	0.276548	0.285639	0.30697	0.327953	0.349761	0.333263	0.33192	0.365436	0.382311	0.410767	0.382982	0.385986	0.403909	0.396295	0.418575	0.424381	0.43906	0.441894	0.441894	0.469322	0.428965	0.441988	0.454049	0.39749	0.346693	0.345969	0.352943	0.363605	0.370724	0.38431	0.386355	0.39732	0.41774	0.424013	0.423999	0.434325	0.429218	0.43702	0.426322	0.428746	0.442319	0.437442	0.453113	0.460774	0.472234	0.484411	0.500217	0.50967	0.50967	0.509574	0.522853	0.521876	0.535597	0.542399	0.541857	0.502573	0.510761	0.510761	0.465541	0.465541	0.462858	0.47002	0.479225	0.487272	0.461987	0.461987	0.472715	0.477841	0.487843	0.498113	0.506864	0.509333	0.51037	0.516055	0.523131	0.53782	0.53215	0.544174	0.549164	0.560277
up	GO:0032496	response to lipopolysaccharide	11	119	0.17192	NA	NA	NA	NA	NA	NA	NA	NA	NA	NA	NA	NA	NA	NA	0.735961	0.745803	0.7585	0.78104	0.806631	0.826905	0.847952	0.848461	0.853503	0.870219	0.875194	0.88641	0.903153	0.915428	0.918549	0.918549	0.929781	0.735591	0.759942	0.780476	0.759902	0.552268	0.56168	0.569514	0.592881	0.605568	0.632893	0.639016	0.66	0.682548	0.542595	0.555526	0.572204	0.566804	0.575867	0.434755	0.445816	0.462537	0.382784	0.398041	0.409447	0.420766	0.435225	0.444027	0.45837	0.45837	0.487516	0.5107	0.510917	0.449598	0.452706	0.444321	0.349093	0.358318	0.358318	0.253651	0.253651	0.238357	0.256275	0.274494	0.294972	0.17192	0.17192	0.192146	0.211304	0.232613	0.25664	0.284188	0.310927	0.331097	0.354375	0.359316	0.361018	0.360492	0.377172	0.29715	0.328282
up	GO:0009653	anatomical structure morphogenesis	29	556	0.17192	0.424903	0.501559	0.584924	0.66498	0.729119	0.794417	0.696726	0.543851	0.505078	0.415716	0.4458	0.4458	0.367142	0.41185	0.454729	0.499113	0.513341	0.552397	0.590552	0.625881	0.662549	0.586765	0.499818	0.532338	0.546104	0.601173	0.636145	0.659125	0.57337	0.57337	0.616336	0.497284	0.493232	0.439688	0.340696	0.309581	0.288397	0.292679	0.32152	0.298096	0.319735	0.325332	0.341236	0.358407	0.356887	0.343809	0.370234	0.35071	0.35875	0.340957	0.337288	0.357154	0.349297	0.373849	0.380177	0.383789	0.38736	0.40234	0.39501	0.39501	0.403089	0.408639	0.403436	0.40726	0.406221	0.41025	0.324951	0.358318	0.358318	0.226345	0.226345	0.223936	0.240427	0.273998	0.242025	0.17192	0.17192	0.192182	0.23661	0.27564	0.296037	0.320598	0.345625	0.331097	0.354375	0.359316	0.361018	0.360492	0.377172	0.376245	0.38408
down	GO:0004175	endopeptidase activity	8	115	0.172964	0.362829	0.383059	0.440895	0.489645	0.489645	0.489645	0.418393	0.417389	0.416891	0.453959	0.437175	0.281992	0.191545	0.173867	0.172964	0.1812	0.203271	0.211138	0.222893	0.271759	0.291889	0.3038	0.320145	0.315229	0.368353	0.370894	0.370894	0.311982	0.330391	0.36208	0.338639	0.33142	0.331652	0.353745	0.379203	0.400562	0.418073	0.427334	0.440606	0.446641	0.467899	0.467899	0.485907	0.340551	0.340212	0.251401	0.256263	0.263497	0.261732	0.27216	0.28458	0.298057	0.305154	0.305154	0.323569	0.340869	0.342718	0.364053	0.364671	0.362291	0.345486	0.229899	0.220909	0.239324	0.256472	0.27495	0.27495	0.27495	0.319287	0.31615	0.330315	0.341169	0.348154	0.348154	0.352685	0.352685	0.357275	0.348284	0.348284	0.352557	0.368531	0.382073	0.382073	0.394153	0.394153	0.284562	0.28454	0.30895	0.32112	0.317814	0.322521
down	GO:0031732	CCR7 chemokine receptor binding	1	2	0.172964	NA	NA	NA	NA	NA	NA	NA	NA	NA	0.2613	0.2412	0.244031	0.191545	0.173867	0.172964	0.1812	0.203271	0.20724	0.222893	0.271759	0.284107	0.296271	0.3069	0.297953	0.332627	0.303	0.303	0.260609	0.280286	0.289914	0.2409	0.247178	0.255022	0.261693	0.269541	0.276157	0.287798	0.274297	0.280564	0.260013	0.265766	0.265766	0.267738	0.273412	0.275378	0.251401	0.256263	0.263497	0.261732	0.27216	0.28458	0.298057	0.305154	0.305154	0.318888	0.33096	0.326044	0.333941	0.326049	0.320143	0.305788	0.314543	0.294784	0.309521	0.315546	0.320129	0.320129	0.320129	0.345156	0.329833	0.330315	0.341169	0.348154	0.348154	0.352685	0.352685	0.357275	0.348284	0.348284	0.349934	0.349101	0.343241	0.343241	0.3498	0.3498	0.334461	0.315459	0.319962	0.32112	0.317814	0.322521
down	GO:0050839	cell adhesion molecule binding	7	121	0.172964	0.633221	0.663385	0.710306	0.774311	0.774311	0.774311	0.597645	0.4235	0.419878	0.464063	0.443263	0.28567	0.27125	0.173867	0.172964	0.1812	0.203271	0.211138	0.222893	0.271759	0.291889	0.3038	0.320145	0.316861	0.368353	0.370894	0.370894	0.260609	0.280286	0.289914	0.2409	0.2497	0.278404	0.29742	0.316216	0.326325	0.340865	0.217426	0.231576	0.250184	0.265037	0.265037	0.267738	0.273412	0.275378	0.251401	0.256263	0.263497	0.261732	0.27216	0.28458	0.301265	0.319137	0.319137	0.336613	0.351529	0.353203	0.364053	0.37772	0.391701	0.370255	0.369472	0.374932	0.383142	0.40211	0.418312	0.418312	0.418312	0.4487	0.442088	0.330315	0.351236	0.375509	0.375509	0.398028	0.398028	0.413678	0.396761	0.396761	0.384144	0.380766	0.382073	0.382073	0.394153	0.394153	0.387549	0.387636	0.403369	0.4224	0.433435	0.435434
up	R-HSA-72731	Recycling of eIF2:GDP	1	1	0.173123	1	1	1	1	1	1	1	1	1	1	1	1	1	1	1	1	1	1	1	1	1	1	1	1	1	1	1	1	1	1	1	1	1	1	1	1	1	1	1	1	1	1	1	1	1	1	1	1	1	1	1	1	1	1	1	1	1	1	1	1	0.189636	0.194046	0.191928	0.191928	0.177508	0.177508	0.173123	0.182441	0.182441	0.192586	0.192586	0.189185	0.195525	0.199359	0.223113	0.244619	0.244619	0.244619	0.249847	0.313078	0.327077	0.332815	0.342989	0.342989	0.335075	0.335075	0.346081	0.353179	0.353179	0.360322	0.370452
down	GO:0008236	serine-type peptidase activity	7	76	0.173867	0.23738	0.308	0.38311	0.46035	0.46035	0.46035	0.34617	0.366808	0.381	0.414953	0.35347	0.336302	0.191545	0.173867	0.178296	0.1812	0.203271	0.211138	0.222893	0.271759	0.296561	0.308873	0.320145	0.316861	0.370894	0.376225	0.376225	0.32871	0.360136	0.387192	0.369171	0.351326	0.345661	0.364254	0.379366	0.400562	0.418073	0.427334	0.440606	0.446641	0.467899	0.467899	0.485907	0.304707	0.319834	0.251401	0.256263	0.263497	0.224583	0.23709	0.254613	0.262857	0.282333	0.282333	0.297725	0.316677	0.31581	0.333941	0.326049	0.320143	0.305788	0.229899	0.210522	0.223333	0.232607	0.24158	0.24158	0.24158	0.27108	0.275662	0.283745	0.303284	0.315636	0.315636	0.332364	0.332364	0.330845	0.323097	0.323097	0.292307	0.286979	0.296137	0.296137	0.313703	0.313703	0.209594	0.2296	0.247553	0.264847	0.284318	0.301112
down	GO:0017171	serine hydrolase activity	7	76	0.173867	0.23738	0.308	0.38311	0.46035	0.46035	0.46035	0.34617	0.366808	0.381	0.414953	0.35347	0.336302	0.191545	0.173867	0.178296	0.1812	0.203271	0.211138	0.222893	0.271759	0.296561	0.308873	0.320145	0.316861	0.370894	0.376225	0.376225	0.32871	0.360136	0.387192	0.369171	0.351326	0.345661	0.364254	0.379366	0.400562	0.418073	0.427334	0.440606	0.446641	0.467899	0.467899	0.485907	0.304707	0.319834	0.251401	0.256263	0.263497	0.224583	0.23709	0.254613	0.262857	0.282333	0.282333	0.297725	0.316677	0.31581	0.333941	0.326049	0.320143	0.305788	0.229899	0.210522	0.223333	0.232607	0.24158	0.24158	0.24158	0.27108	0.275662	0.283745	0.303284	0.315636	0.315636	0.332364	0.332364	0.330845	0.323097	0.323097	0.292307	0.286979	0.296137	0.296137	0.313703	0.313703	0.209594	0.2296	0.247553	0.264847	0.284318	0.301112
down	GO:0008233	peptidase activity	9	143	0.173867	0.3735	0.396	0.44863	0.49662	0.49662	0.49662	0.465761	0.434612	0.43221	0.473467	0.466063	0.330366	0.191545	0.173867	0.178296	0.1812	0.205231	0.217953	0.237	0.288885	0.310231	0.344815	0.37386	0.379525	0.438116	0.443188	0.443188	0.384803	0.417503	0.453595	0.454656	0.433214	0.426084	0.45387	0.485505	0.519631	0.5408	0.5347	0.555929	0.571298	0.59158	0.59158	0.599802	0.443547	0.465384	0.316112	0.339203	0.344014	0.337468	0.353328	0.378732	0.39795	0.409338	0.409338	0.425853	0.449708	0.462478	0.483228	0.473143	0.482747	0.483789	0.340489	0.341463	0.366523	0.392194	0.405742	0.405742	0.405742	0.43177	0.422203	0.440632	0.459736	0.475831	0.475831	0.48732	0.48732	0.48269	0.473333	0.473333	0.48659	0.49298	0.5056	0.5056	0.500989	0.500989	0.382391	0.3772	0.394796	0.419236	0.317814	0.322521
down	GO:0070011	peptidase activity, acting on L-amino acid peptides	9	141	0.173867	0.3735	0.396	0.44863	0.49662	0.49662	0.49662	0.465761	0.434612	0.43221	0.473467	0.466063	0.330084	0.191545	0.173867	0.178296	0.1812	0.203271	0.217953	0.235085	0.288885	0.310231	0.344815	0.37386	0.379525	0.437055	0.443188	0.443188	0.384803	0.414541	0.447434	0.450696	0.422718	0.424002	0.448679	0.479511	0.515458	0.5408	0.5347	0.555929	0.571298	0.59158	0.59158	0.599802	0.433513	0.454187	0.305301	0.327723	0.344014	0.337468	0.353328	0.378732	0.395264	0.409338	0.409338	0.425853	0.44238	0.452854	0.48209	0.473143	0.474	0.471717	0.340489	0.33462	0.350952	0.383207	0.405742	0.405742	0.405742	0.43177	0.422203	0.436215	0.451575	0.473633	0.473633	0.48732	0.48732	0.48269	0.470791	0.470791	0.471018	0.481042	0.5056	0.5056	0.500989	0.500989	0.382391	0.375849	0.391479	0.408339	0.317814	0.322521
down	GO:0005021	vascular endothelial growth factor-activated receptor activity	1	3	0.173867	NA	NA	NA	NA	NA	NA	NA	NA	NA	NA	NA	NA	NA	0.173867	0.178296	0.1812	0.203271	0.211138	0.222893	0.271759	0.291889	0.3038	0.320145	0.315229	0.368353	0.370894	0.370894	0.304421	0.313764	0.324589	0.282709	0.265232	0.2799	0.29742	0.316216	0.326325	0.340865	0.33805	0.345772	0.309308	0.316006	0.316006	0.328304	0.304707	0.319834	0.305301	0.313929	0.318917	0.30527	0.313666	0.319348	0.325957	0.337275	0.337275	0.34307	0.351529	0.353203	0.364053	0.364671	0.362291	0.345486	0.340489	0.33462	0.350952	0.367478	0.372749	0.372749	0.372749	0.390963	0.378618	0.382011	0.402744	0.411585	0.411585	0.416974	0.416974	0.415964	0.396761	0.396761	0.384144	0.380766	0.382073	0.382073	0.394153	0.394153	0.382391	0.375849	0.391479	0.4036	0.399772	0.402413
down	GO:0004713	protein tyrosine kinase activity	5	87	0.173867	0.575534	0.556735	0.598994	0.656471	0.656471	0.656471	0.34617	0.366808	0.381	0.426364	0.380429	0.367617	0.376923	0.173867	0.178661	0.1963	0.209564	0.218454	0.238317	0.288885	0.310231	0.344815	0.37386	0.379525	0.437055	0.443188	0.443188	0.260609	0.284391	0.314564	0.280644	0.265232	0.2799	0.29742	0.316216	0.331184	0.353845	0.366514	0.3809	0.340617	0.358432	0.358432	0.37465	0.363853	0.368924	0.368118	0.37317	0.389624	0.381993	0.40768	0.420538	0.432977	0.449783	0.449783	0.470944	0.493295	0.490616	0.515801	0.51393	0.529382	0.520568	0.540765	0.536964	0.557821	0.544854	0.552003	0.552003	0.552003	0.553321	0.541965	0.54886	0.562528	0.567824	0.567824	0.574466	0.574466	0.57356	0.567483	0.567483	0.580361	0.471159	0.479745	0.479745	0.483297	0.483297	0.47294	0.473257	0.486769	0.497917	0.501191	0.504033
down	GO:0019210	kinase inhibitor activity	2	29	0.173867	0.376895	0.396	0.44863	0.49662	0.49662	0.49662	0.454487	0.426462	0.419878	0.458012	0.2412	0.244031	0.191545	0.173867	0.178296	0.1812	0.203271	0.211138	0.222893	0.271759	0.291889	0.3038	0.320145	0.315229	0.368353	0.370894	0.370894	0.311982	0.330391	0.3504	0.331694	0.320471	0.305968	0.325739	0.337192	0.357499	0.381738	0.390801	0.410723	0.394477	0.409498	0.409498	0.41712	0.39913	0.403513	0.399396	0.402325	0.41719	0.40768	0.426609	0.439641	0.453951	0.462995	0.462995	0.476208	0.493295	0.490616	0.515801	0.5054	0.510852	0.505352	0.51969	0.515273	0.531277	0.518604	0.530663	0.530663	0.530663	0.545466	0.528342	0.536125	0.547386	0.548521	0.548521	0.555131	0.555131	0.554522	0.544232	0.544232	0.554835	0.562809	0.568321	0.568321	0.573587	0.573587	0.568332	0.558716	0.571162	0.573768	0.568512	0.568813
down	GO:0004222	metalloendopeptidase activity	2	33	0.173867	0.377189	0.396	0.44863	0.49662	0.49662	0.49662	0.465761	0.434612	0.429491	0.464063	0.443263	0.244031	0.191545	0.173867	0.178296	0.1812	0.203271	0.211138	0.228828	0.278117	0.296561	0.308873	0.320145	0.316861	0.368353	0.370894	0.370894	0.328422	0.345957	0.365635	0.338639	0.329727	0.315602	0.335124	0.35724	0.372568	0.388555	0.394774	0.414267	0.422698	0.438398	0.438398	0.448567	0.433513	0.454084	0.456532	0.464724	0.481425	0.477595	0.499653	0.508231	0.524488	0.53487	0.53487	0.549577	0.561999	0.54071	0.553075	0.544709	0.5445	0.520568	0.550004	0.541517	0.557821	0.549511	0.561472	0.561472	0.561472	0.557527	0.541965	0.54886	0.562528	0.567824	0.567824	0.574466	0.574466	0.57356	0.567483	0.567483	0.580361	0.584762	0.595101	0.595101	0.597919	0.597919	0.581199	0.579652	0.589881	0.595415	0.582051	0.586271
up	GO:0008843	endochitinase activity	1	1	0.175221	NA	NA	NA	NA	NA	NA	NA	NA	NA	NA	NA	NA	NA	0.19668	0.20625	0.207664	0.227254	0.232013	0.24167	0.248752	0.263801	0.236937	0.22059	0.195435	0.203073	0.203073	0.192	0.1991	0.209667	0.202606	0.212825	0.206282	0.206282	0.198744	0.205011	0.175221	0.179598	0.185946	0.198094	0.209248	0.209248	0.217179	0.222003	0.234696	0.23064	0.248943	0.267326	0.276271	0.276271	0.241909	0.250717	0.261938	0.273307	0.26904	0.2736	0.265975	0.270556	0.290528	0.296529	0.296529	0.311047	0.325619	0.33306	0.342301	0.32388	0.328292	0.284763	0.293197	0.293197	0.296804	0.296804	0.296804	0.302094	0.306346	0.322867	0.329111	0.329111	0.325931	0.335706	0.355001	0.358692	0.359226	0.354539	0.361417	0.334024	0.344781	0.352547	0.343394	0.34743	0.353577	0.360841
up	GO:0047021	15-hydroxyprostaglandin dehydrogenase (NADP+) activity	1	1	0.175221	NA	NA	NA	NA	NA	NA	NA	NA	NA	NA	NA	NA	NA	NA	NA	NA	NA	NA	NA	NA	NA	NA	NA	0.195435	0.203073	0.203073	0.192	0.1991	0.209667	0.202606	0.212825	0.206282	0.206282	0.198744	0.205011	0.175221	0.179598	0.185946	0.198094	0.209248	0.209248	0.217179	0.222003	0.234696	0.23064	0.248943	0.267326	0.276271	0.276271	0.241909	0.250717	0.261938	0.273307	0.26904	0.2736	0.265975	0.270556	0.290528	0.296529	0.296529	0.311047	0.325619	0.33306	0.342301	0.32388	0.328292	0.284763	0.293197	0.293197	0.296804	0.296804	0.296804	0.302094	0.306346	0.322867	0.329111	0.329111	0.325931	0.335706	0.355001	0.358692	0.359226	0.354539	0.361417	0.334024	0.344781	0.352547	0.343394	0.34743	0.353577	0.360841
up	GO:0050221	prostaglandin-E2 9-reductase activity	1	1	0.175221	NA	NA	NA	NA	NA	NA	NA	NA	NA	NA	NA	NA	NA	NA	NA	NA	NA	NA	NA	NA	NA	NA	NA	0.195435	0.203073	0.203073	0.192	0.1991	0.209667	0.202606	0.212825	0.206282	0.206282	0.198744	0.205011	0.175221	0.179598	0.185946	0.198094	0.209248	0.209248	0.217179	0.222003	0.234696	0.23064	0.248943	0.267326	0.276271	0.276271	0.241909	0.250717	0.261938	0.273307	0.26904	0.2736	0.265975	0.270556	0.290528	0.296529	0.296529	0.311047	0.325619	0.33306	0.342301	0.32388	0.328292	0.284763	0.293197	0.293197	0.296804	0.296804	0.296804	0.302094	0.306346	0.322867	0.329111	0.329111	0.325931	0.335706	0.355001	0.358692	0.359226	0.354539	0.361417	0.334024	0.344781	0.352547	0.343394	0.34743	0.353577	0.360841
up	GO:0001968	fibronectin binding	2	10	0.175221	NA	NA	NA	NA	NA	NA	NA	0.260253	0.285298	0.291942	0.292434	0.292434	0.318443	0.319151	0.318607	0.333182	0.349786	0.370955	0.376752	0.365591	0.378964	0.386226	0.3933	0.398963	0.203073	0.203073	0.192	0.1991	0.209667	0.202606	0.212825	0.206282	0.206282	0.198744	0.205011	0.175221	0.179598	0.185946	0.198094	0.209248	0.209248	0.217179	0.222003	0.234696	0.23064	0.248943	0.267326	0.276271	0.276271	0.241909	0.250717	0.261938	0.273307	0.26904	0.2736	0.265975	0.270556	0.290528	0.296529	0.296529	0.311047	0.325619	0.33306	0.342301	0.32388	0.328292	0.287514	0.299818	0.299818	0.307654	0.307654	0.307654	0.317032	0.325437	0.337332	0.345517	0.345517	0.347067	0.356123	0.356242	0.358692	0.366642	0.367924	0.363069	0.354698	0.356212	0.360463	0.353667	0.36889	0.369905	0.377415
up	GO:0004222	metalloendopeptidase activity	3	33	0.175221	NA	NA	NA	NA	NA	NA	0.451242	0.402593	0.426775	0.441933	0.180386	0.180386	0.20128	0.2079	0.228	0.239181	0.252113	0.286345	0.295891	0.297265	0.31947	0.30079	0.303311	0.300055	0.301719	0.301719	0.319135	0.339008	0.346282	0.361054	0.36432	0.348278	0.348278	0.198744	0.205011	0.175221	0.179598	0.185946	0.198094	0.216028	0.216028	0.232789	0.241371	0.24698	0.249185	0.267241	0.272675	0.281715	0.281715	0.257827	0.26504	0.27807	0.278114	0.279342	0.28413	0.282609	0.294147	0.301434	0.307594	0.307594	0.317469	0.332067	0.346667	0.35136	0.347614	0.367481	0.355716	0.374011	0.374011	0.37121	0.37121	0.37121	0.371755	0.378212	0.379505	0.386	0.386	0.379696	0.369798	0.371915	0.371536	0.370973	0.373443	0.369868	0.363337	0.368407	0.376012	0.377525	0.385083	0.387532	0.401291
down	R-HSA-1433559	Regulation of KIT signaling	1	8	0.175357	1	1	1	1	1	1	0.175357	0.208278	0.208278	0.245503	0.255836	0.286032	0.318742	0.325377	0.252591	0.270788	0.272538	0.272538	0.287127	0.285266	0.285266	0.308873	0.308873	0.33882	0.33882	0.32879	0.32879	0.245214	0.245214	0.245214	0.258199	0.270337	0.282696	0.282696	0.282696	0.282696	0.298222	0.315333	0.325823	0.325823	0.344016	0.344016	0.353979	0.362034	0.374073	0.374073	0.383149	0.383149	0.376379	0.376379	0.386095	0.386095	0.392953	0.392953	0.392953	0.408166	0.443189	0.443189	0.459355	0.461483	0.46838	0.470361	0.470361	0.480134	0.479695	0.479695	0.479695	0.479695	0.495079	0.506422	0.509266	0.515881	0.529515	0.529515	0.527618	0.527618	0.527618	0.522264	0.522264	0.522264	0.522264	0.522264	0.535288	0.54433	0.54433	0.557395	0.562716	0.584042	0.588387	0.588387	0.594449
down	R-HSA-2022854	Keratan sulfate biosynthesis	1	14	0.175357	1	1	1	1	1	0.285219	0.175357	0.208278	0.208278	0.245503	0.255836	0.286032	0.318742	0.330292	0.302188	0.32393	0.347875	0.347875	0.359484	0.364166	0.364166	0.384641	0.384641	0.424676	0.424676	0.397628	0.397628	0.266843	0.266843	0.266843	0.271916	0.275395	0.282696	0.282696	0.282696	0.282696	0.298222	0.315333	0.325823	0.325823	0.344016	0.344016	0.353979	0.371584	0.394493	0.394493	0.412121	0.412121	0.429702	0.429702	0.447021	0.447021	0.461993	0.461993	0.461993	0.479878	0.514459	0.514459	0.529855	0.539191	0.553979	0.553551	0.553551	0.560059	0.549231	0.549231	0.549231	0.549231	0.563122	0.575917	0.572165	0.580269	0.578568	0.578568	0.582262	0.582262	0.582262	0.569055	0.569055	0.569055	0.569055	0.569055	0.583501	0.595136	0.595136	0.60682	0.616648	0.638313	0.651336	0.651336	0.662147
down	R-HSA-1638074	Keratan sulfate/keratin metabolism	1	15	0.175357	1	1	1	1	1	0.289754	0.175357	0.208278	0.208278	0.245503	0.255836	0.286032	0.318742	0.330292	0.311137	0.333845	0.35821	0.35821	0.37029	0.375848	0.375848	0.393144	0.393144	0.426291	0.426291	0.407128	0.407128	0.279692	0.279692	0.279692	0.285038	0.284463	0.295094	0.295094	0.295094	0.295094	0.304175	0.315333	0.325823	0.325823	0.344016	0.344016	0.353979	0.371584	0.394493	0.394493	0.412121	0.412121	0.429702	0.429702	0.447021	0.447021	0.464879	0.464879	0.464879	0.486197	0.527325	0.527325	0.54603	0.554391	0.567653	0.569638	0.569638	0.578925	0.552983	0.552983	0.552983	0.552983	0.563122	0.578903	0.577035	0.58523	0.581233	0.581233	0.582262	0.582262	0.582262	0.569055	0.569055	0.569055	0.569055	0.569055	0.583501	0.595136	0.595136	0.60682	0.618379	0.638313	0.652363	0.652363	0.66303
down	R-HSA-5218921	VEGFR2 mediated cell proliferation	4	96	0.175357	0.390034	0.390034	0.390034	0.430065	0.430065	0.473429	0.175357	0.208278	0.208278	0.245503	0.255836	0.286032	0.318742	0.28343	0.216115	0.243271	0.256327	0.256327	0.282172	0.285266	0.285266	0.32053	0.32053	0.361224	0.361224	0.33312	0.33312	0.245214	0.245214	0.245214	0.258199	0.265451	0.267837	0.267837	0.267837	0.267837	0.284098	0.288477	0.282378	0.282378	0.297299	0.297299	0.297285	0.299224	0.31784	0.31784	0.330651	0.330651	0.337973	0.337973	0.353795	0.353795	0.364463	0.364463	0.364463	0.395767	0.44237	0.44237	0.459355	0.476967	0.488334	0.485325	0.485325	0.498112	0.494516	0.494516	0.494516	0.494516	0.512743	0.534283	0.547679	0.561796	0.562235	0.562235	0.56676	0.56676	0.56676	0.557586	0.557586	0.557586	0.557586	0.557586	0.575113	0.585461	0.585461	0.60682	0.616648	0.638313	0.652363	0.652363	0.66303
down	R-HSA-2428924	IGF1R signaling cascade	4	100	0.175357	0.390034	0.390034	0.390034	0.430065	0.430065	0.473429	0.175357	0.208278	0.208278	0.245503	0.255836	0.286032	0.318742	0.330292	0.336301	0.358482	0.38692	0.38692	0.413797	0.437998	0.437998	0.465378	0.465378	0.503077	0.503077	0.502681	0.502681	0.245214	0.245214	0.245214	0.258199	0.270337	0.282696	0.282696	0.282696	0.282696	0.298222	0.315333	0.325823	0.325823	0.344016	0.344016	0.353979	0.371584	0.394493	0.394493	0.412121	0.412121	0.429702	0.429702	0.447021	0.447021	0.464879	0.464879	0.464879	0.486197	0.527325	0.527325	0.54603	0.569684	0.589723	0.601821	0.601821	0.61615	0.615357	0.615357	0.615357	0.615357	0.632471	0.648201	0.5511	0.573813	0.571405	0.571405	0.582262	0.582262	0.582262	0.569055	0.569055	0.569055	0.569055	0.569055	0.583501	0.595136	0.595136	0.60682	0.618379	0.638313	0.65542	0.65542	0.679961
down	R-HSA-2428928	IRS-related events triggered by IGF1R	4	100	0.175357	0.390034	0.390034	0.390034	0.430065	0.430065	0.473429	0.175357	0.208278	0.208278	0.245503	0.255836	0.286032	0.318742	0.330292	0.336301	0.358482	0.38692	0.38692	0.413797	0.437998	0.437998	0.465378	0.465378	0.503077	0.503077	0.502681	0.502681	0.245214	0.245214	0.245214	0.258199	0.270337	0.282696	0.282696	0.282696	0.282696	0.298222	0.315333	0.325823	0.325823	0.344016	0.344016	0.353979	0.371584	0.394493	0.394493	0.412121	0.412121	0.429702	0.429702	0.447021	0.447021	0.464879	0.464879	0.464879	0.486197	0.527325	0.527325	0.54603	0.569684	0.589723	0.601821	0.601821	0.61615	0.615357	0.615357	0.615357	0.615357	0.632471	0.648201	0.5511	0.573813	0.571405	0.571405	0.582262	0.582262	0.582262	0.569055	0.569055	0.569055	0.569055	0.569055	0.583501	0.595136	0.595136	0.60682	0.618379	0.638313	0.65542	0.65542	0.679961
down	R-HSA-1592389	Activation of Matrix Metalloproteinases	1	17	0.175357	0.272614	0.272614	0.272614	0.32923	0.32923	0.297387	0.175357	0.208278	0.208278	0.245503	0.255836	0.286032	0.318742	0.330292	0.328128	0.351266	0.380077	0.380077	0.401959	0.402436	0.402436	0.420733	0.420733	0.442555	0.442555	0.426273	0.426273	0.28888	0.28888	0.28888	0.300423	0.300416	0.311607	0.311607	0.311607	0.311607	0.325619	0.335806	0.338842	0.338842	0.348469	0.348469	0.353979	0.371584	0.394493	0.394493	0.412121	0.412121	0.429702	0.429702	0.447021	0.447021	0.464879	0.464879	0.464879	0.486197	0.527325	0.527325	0.54603	0.569684	0.585281	0.58368	0.58368	0.595985	0.576733	0.576733	0.576733	0.576733	0.591172	0.604663	0.60591	0.613137	0.614358	0.614358	0.618856	0.618856	0.618856	0.606532	0.606532	0.606532	0.606532	0.606532	0.615413	0.627244	0.627244	0.636008	0.64147	0.657999	0.666586	0.666586	0.68039
down	R-HSA-2404192	Signaling by Type 1 Insulin-like Growth Factor 1 Receptor (IGF1R)	4	101	0.175357	0.390034	0.390034	0.390034	0.430065	0.430065	0.473429	0.175357	0.208278	0.208278	0.245503	0.255836	0.286032	0.318742	0.330292	0.336301	0.358482	0.38692	0.38692	0.413797	0.437998	0.437998	0.465378	0.465378	0.503077	0.503077	0.502681	0.502681	0.245214	0.245214	0.245214	0.258199	0.270337	0.282696	0.282696	0.282696	0.282696	0.298222	0.315333	0.325823	0.325823	0.344016	0.344016	0.353979	0.371584	0.394493	0.394493	0.414167	0.414167	0.431759	0.431759	0.447021	0.447021	0.466902	0.466902	0.466902	0.486736	0.527325	0.527325	0.54603	0.572133	0.592109	0.601821	0.601821	0.618653	0.61555	0.61555	0.61555	0.61555	0.635554	0.651195	0.559422	0.573813	0.575982	0.575982	0.582262	0.582262	0.582262	0.569055	0.569055	0.569055	0.569055	0.569055	0.583501	0.595136	0.595136	0.609698	0.62142	0.638313	0.656666	0.656666	0.68039
down	R-HSA-5683057	MAPK family signaling cascades	4	101	0.175357	0.390034	0.390034	0.390034	0.430065	0.430065	0.473429	0.175357	0.208278	0.208278	0.245503	0.255836	0.286032	0.318742	0.330292	0.336301	0.358482	0.38692	0.38692	0.413797	0.437998	0.437998	0.465378	0.465378	0.503077	0.503077	0.502681	0.502681	0.245214	0.245214	0.245214	0.258199	0.270337	0.282696	0.282696	0.282696	0.282696	0.298222	0.315333	0.325823	0.325823	0.344016	0.344016	0.353979	0.371584	0.394493	0.394493	0.414167	0.414167	0.431759	0.431759	0.447021	0.447021	0.466902	0.466902	0.466902	0.486736	0.527325	0.527325	0.54603	0.572133	0.592109	0.601821	0.601821	0.618653	0.61555	0.61555	0.61555	0.61555	0.635554	0.651195	0.663843	0.678083	0.694425	0.694425	0.701654	0.701654	0.701654	0.682926	0.682926	0.682926	0.682926	0.682926	0.690939	0.69882	0.69882	0.707306	0.720376	0.638313	0.656666	0.656666	0.68039
down	R-HSA-112399	IRS-mediated signalling	3	98	0.175357	0.390034	0.390034	0.390034	0.430065	0.430065	0.473429	0.175357	0.208278	0.208278	0.245503	0.255836	0.286032	0.318742	0.330292	0.336301	0.358482	0.38692	0.38692	0.413797	0.437998	0.437998	0.465378	0.465378	0.503077	0.503077	0.502681	0.502681	0.245214	0.245214	0.245214	0.258199	0.270337	0.282696	0.282696	0.282696	0.282696	0.298222	0.315333	0.325823	0.325823	0.344016	0.344016	0.353979	0.371584	0.394493	0.394493	0.412121	0.412121	0.429702	0.429702	0.447021	0.447021	0.464879	0.464879	0.464879	0.486197	0.527325	0.527325	0.54603	0.569684	0.589723	0.601821	0.601821	0.61615	0.615357	0.615357	0.615357	0.615357	0.632471	0.648201	0.657513	0.674986	0.689463	0.689463	0.701	0.701	0.701	0.682926	0.682926	0.682926	0.682926	0.682926	0.690939	0.69882	0.69882	0.707306	0.71575	0.732279	0.737544	0.737544	0.744311
down	R-HSA-112412	SOS-mediated signalling	3	90	0.175357	0.390034	0.390034	0.390034	0.430065	0.430065	0.473429	0.175357	0.208278	0.208278	0.245503	0.255836	0.286032	0.318742	0.330292	0.336301	0.358482	0.38692	0.38692	0.413797	0.437998	0.437998	0.465378	0.465378	0.503077	0.503077	0.502681	0.502681	0.245214	0.245214	0.245214	0.258199	0.270337	0.282696	0.282696	0.282696	0.282696	0.298222	0.315333	0.325823	0.325823	0.344016	0.344016	0.353979	0.371584	0.394493	0.394493	0.412121	0.412121	0.429702	0.429702	0.447021	0.447021	0.464879	0.464879	0.464879	0.486197	0.527325	0.527325	0.54603	0.569684	0.589723	0.596244	0.596244	0.612625	0.596558	0.596558	0.596558	0.596558	0.613808	0.633842	0.643011	0.655826	0.668957	0.668957	0.676013	0.676013	0.676013	0.673412	0.673412	0.673412	0.673412	0.673412	0.690939	0.69882	0.69882	0.707306	0.71575	0.732279	0.737544	0.737544	0.744311
down	R-HSA-167044	Signalling to RAS	3	96	0.175357	0.390034	0.390034	0.390034	0.430065	0.430065	0.473429	0.175357	0.208278	0.208278	0.245503	0.255836	0.286032	0.318742	0.330292	0.336301	0.358482	0.38692	0.38692	0.413797	0.437998	0.437998	0.465378	0.465378	0.503077	0.503077	0.502681	0.502681	0.245214	0.245214	0.245214	0.258199	0.270337	0.282696	0.282696	0.282696	0.282696	0.298222	0.315333	0.325823	0.325823	0.344016	0.344016	0.353979	0.371584	0.394493	0.394493	0.412121	0.412121	0.429702	0.429702	0.447021	0.447021	0.464879	0.464879	0.464879	0.486197	0.527325	0.527325	0.54603	0.569684	0.589723	0.601821	0.601821	0.61615	0.615357	0.615357	0.615357	0.615357	0.632471	0.648201	0.656277	0.671425	0.685689	0.685689	0.696682	0.696682	0.696682	0.682926	0.682926	0.682926	0.682926	0.682926	0.690939	0.69882	0.69882	0.707306	0.71575	0.732279	0.737544	0.737544	0.744311
down	R-HSA-169893	Prolonged ERK activation events	3	95	0.175357	0.390034	0.390034	0.390034	0.430065	0.430065	0.473429	0.175357	0.208278	0.208278	0.245503	0.255836	0.286032	0.318742	0.330292	0.336301	0.358482	0.38692	0.38692	0.413797	0.437998	0.437998	0.465378	0.465378	0.503077	0.503077	0.502681	0.502681	0.245214	0.245214	0.245214	0.258199	0.270337	0.282696	0.282696	0.282696	0.282696	0.298222	0.315333	0.325823	0.325823	0.344016	0.344016	0.353979	0.371584	0.394493	0.394493	0.412121	0.412121	0.429702	0.429702	0.447021	0.447021	0.464879	0.464879	0.464879	0.486197	0.527325	0.527325	0.54603	0.569684	0.589723	0.601821	0.601821	0.61615	0.610553	0.610553	0.610553	0.610553	0.630343	0.648201	0.656271	0.667935	0.685283	0.685283	0.690806	0.690806	0.690806	0.682926	0.682926	0.682926	0.682926	0.682926	0.690939	0.69882	0.69882	0.707306	0.71575	0.732279	0.737544	0.737544	0.744311
down	R-HSA-170968	Frs2-mediated activation	3	94	0.175357	0.390034	0.390034	0.390034	0.430065	0.430065	0.473429	0.175357	0.208278	0.208278	0.245503	0.255836	0.286032	0.318742	0.330292	0.336301	0.358482	0.38692	0.38692	0.413797	0.437998	0.437998	0.465378	0.465378	0.503077	0.503077	0.502681	0.502681	0.245214	0.245214	0.245214	0.258199	0.270337	0.282696	0.282696	0.282696	0.282696	0.298222	0.315333	0.325823	0.325823	0.344016	0.344016	0.353979	0.371584	0.394493	0.394493	0.412121	0.412121	0.429702	0.429702	0.447021	0.447021	0.464879	0.464879	0.464879	0.486197	0.527325	0.527325	0.54603	0.569684	0.589723	0.601821	0.601821	0.61615	0.610553	0.610553	0.610553	0.610553	0.629734	0.648201	0.656271	0.667935	0.684796	0.684796	0.690806	0.690806	0.690806	0.682926	0.682926	0.682926	0.682926	0.682926	0.690939	0.69882	0.69882	0.707306	0.71575	0.732279	0.737544	0.737544	0.744311
down	R-HSA-170984	ARMS-mediated activation	3	93	0.175357	0.390034	0.390034	0.390034	0.430065	0.430065	0.473429	0.175357	0.208278	0.208278	0.245503	0.255836	0.286032	0.318742	0.330292	0.336301	0.358482	0.38692	0.38692	0.413797	0.437998	0.437998	0.465378	0.465378	0.503077	0.503077	0.502681	0.502681	0.245214	0.245214	0.245214	0.258199	0.270337	0.282696	0.282696	0.282696	0.282696	0.298222	0.315333	0.325823	0.325823	0.344016	0.344016	0.353979	0.371584	0.394493	0.394493	0.412121	0.412121	0.429702	0.429702	0.447021	0.447021	0.464879	0.464879	0.464879	0.486197	0.527325	0.527325	0.54603	0.569684	0.589723	0.601821	0.601821	0.61615	0.610553	0.610553	0.610553	0.610553	0.629734	0.645762	0.655086	0.667935	0.684796	0.684796	0.690806	0.690806	0.690806	0.682926	0.682926	0.682926	0.682926	0.682926	0.690939	0.69882	0.69882	0.707306	0.71575	0.732279	0.737544	0.737544	0.744311
down	R-HSA-179812	GRB2 events in EGFR signaling	3	90	0.175357	0.390034	0.390034	0.390034	0.430065	0.430065	0.473429	0.175357	0.208278	0.208278	0.245503	0.255836	0.286032	0.318742	0.330292	0.336301	0.358482	0.38692	0.38692	0.413797	0.437998	0.437998	0.465378	0.465378	0.503077	0.503077	0.502681	0.502681	0.245214	0.245214	0.245214	0.258199	0.270337	0.282696	0.282696	0.282696	0.282696	0.298222	0.315333	0.325823	0.325823	0.344016	0.344016	0.353979	0.371584	0.394493	0.394493	0.412121	0.412121	0.429702	0.429702	0.447021	0.447021	0.464879	0.464879	0.464879	0.486197	0.527325	0.527325	0.54603	0.569684	0.589723	0.596244	0.596244	0.612625	0.596558	0.596558	0.596558	0.596558	0.613808	0.633842	0.643011	0.655826	0.668957	0.668957	0.676013	0.676013	0.676013	0.673412	0.673412	0.673412	0.673412	0.673412	0.690939	0.69882	0.69882	0.707306	0.71575	0.732279	0.737544	0.737544	0.744311
down	R-HSA-180336	SHC1 events in EGFR signaling	3	90	0.175357	0.390034	0.390034	0.390034	0.430065	0.430065	0.473429	0.175357	0.208278	0.208278	0.245503	0.255836	0.286032	0.318742	0.330292	0.336301	0.358482	0.38692	0.38692	0.413797	0.437998	0.437998	0.465378	0.465378	0.503077	0.503077	0.502681	0.502681	0.245214	0.245214	0.245214	0.258199	0.270337	0.282696	0.282696	0.282696	0.282696	0.298222	0.315333	0.325823	0.325823	0.344016	0.344016	0.353979	0.371584	0.394493	0.394493	0.412121	0.412121	0.429702	0.429702	0.447021	0.447021	0.464879	0.464879	0.464879	0.486197	0.527325	0.527325	0.54603	0.569684	0.589723	0.596244	0.596244	0.612625	0.596558	0.596558	0.596558	0.596558	0.613808	0.633842	0.643011	0.655826	0.668957	0.668957	0.676013	0.676013	0.676013	0.673412	0.673412	0.673412	0.673412	0.673412	0.690939	0.69882	0.69882	0.707306	0.71575	0.732279	0.737544	0.737544	0.744311
down	R-HSA-187687	Signalling to ERKs	3	99	0.175357	0.390034	0.390034	0.390034	0.430065	0.430065	0.473429	0.175357	0.208278	0.208278	0.245503	0.255836	0.286032	0.318742	0.330292	0.336301	0.358482	0.38692	0.38692	0.413797	0.437998	0.437998	0.465378	0.465378	0.503077	0.503077	0.502681	0.502681	0.245214	0.245214	0.245214	0.258199	0.270337	0.282696	0.282696	0.282696	0.282696	0.298222	0.315333	0.325823	0.325823	0.344016	0.344016	0.353979	0.371584	0.394493	0.394493	0.412121	0.412121	0.429702	0.429702	0.447021	0.447021	0.464879	0.464879	0.464879	0.486197	0.527325	0.527325	0.54603	0.569684	0.589723	0.601821	0.601821	0.61615	0.615357	0.615357	0.615357	0.615357	0.632471	0.648201	0.657996	0.678083	0.689463	0.689463	0.701	0.701	0.701	0.682926	0.682926	0.682926	0.682926	0.682926	0.690939	0.69882	0.69882	0.707306	0.71575	0.732279	0.737544	0.737544	0.744311
down	R-HSA-187706	Signalling to p38 via RIT and RIN	3	92	0.175357	0.390034	0.390034	0.390034	0.430065	0.430065	0.473429	0.175357	0.208278	0.208278	0.245503	0.255836	0.286032	0.318742	0.330292	0.336301	0.358482	0.38692	0.38692	0.413797	0.437998	0.437998	0.465378	0.465378	0.503077	0.503077	0.502681	0.502681	0.245214	0.245214	0.245214	0.258199	0.270337	0.282696	0.282696	0.282696	0.282696	0.298222	0.315333	0.325823	0.325823	0.344016	0.344016	0.353979	0.371584	0.394493	0.394493	0.412121	0.412121	0.429702	0.429702	0.447021	0.447021	0.464879	0.464879	0.464879	0.486197	0.527325	0.527325	0.54603	0.569684	0.589723	0.601821	0.601821	0.61615	0.608726	0.608726	0.608726	0.608726	0.628326	0.644533	0.64803	0.663001	0.680349	0.680349	0.690673	0.690673	0.690673	0.681912	0.681912	0.681912	0.681912	0.681912	0.690939	0.69882	0.69882	0.707306	0.71575	0.732279	0.737544	0.737544	0.744311
down	R-HSA-2586552	Signaling by Leptin	3	95	0.175357	0.390034	0.390034	0.390034	0.430065	0.430065	0.473429	0.175357	0.208278	0.208278	0.245503	0.255836	0.286032	0.318742	0.330292	0.336301	0.358482	0.38692	0.38692	0.413797	0.437998	0.437998	0.465378	0.465378	0.503077	0.503077	0.502681	0.502681	0.245214	0.245214	0.245214	0.258199	0.270337	0.282696	0.282696	0.282696	0.282696	0.298222	0.315333	0.325823	0.325823	0.344016	0.344016	0.353979	0.371584	0.394493	0.394493	0.412121	0.412121	0.429702	0.429702	0.447021	0.447021	0.464879	0.464879	0.464879	0.486197	0.527325	0.527325	0.54603	0.569684	0.589723	0.601821	0.601821	0.61615	0.610553	0.610553	0.610553	0.610553	0.630343	0.648201	0.656271	0.667935	0.685283	0.685283	0.690806	0.690806	0.690806	0.682926	0.682926	0.682926	0.682926	0.682926	0.690939	0.69882	0.69882	0.707306	0.71575	0.732279	0.737544	0.737544	0.744311
down	R-HSA-2871796	FCERI mediated MAPK activation	3	97	0.175357	0.390034	0.390034	0.390034	0.430065	0.430065	0.473429	0.175357	0.208278	0.208278	0.245503	0.255836	0.286032	0.318742	0.330292	0.336301	0.358482	0.38692	0.38692	0.413797	0.437998	0.437998	0.465378	0.465378	0.503077	0.503077	0.502681	0.502681	0.245214	0.245214	0.245214	0.258199	0.270337	0.282696	0.282696	0.282696	0.282696	0.298222	0.315333	0.325823	0.325823	0.344016	0.344016	0.353979	0.371584	0.394493	0.394493	0.412121	0.412121	0.429702	0.429702	0.447021	0.447021	0.464879	0.464879	0.464879	0.486197	0.527325	0.527325	0.54603	0.569684	0.589723	0.601821	0.601821	0.61615	0.615357	0.615357	0.615357	0.615357	0.632471	0.648201	0.657169	0.671735	0.689064	0.689064	0.700152	0.700152	0.700152	0.682926	0.682926	0.682926	0.682926	0.682926	0.690939	0.69882	0.69882	0.707306	0.71575	0.732279	0.737544	0.737544	0.744311
down	R-HSA-375165	NCAM signaling for neurite out-growth	3	97	0.175357	0.390034	0.390034	0.390034	0.430065	0.430065	0.473429	0.175357	0.208278	0.208278	0.245503	0.255836	0.286032	0.318742	0.330292	0.336301	0.358482	0.38692	0.38692	0.413797	0.437998	0.437998	0.465378	0.465378	0.503077	0.503077	0.502681	0.502681	0.245214	0.245214	0.245214	0.258199	0.270337	0.282696	0.282696	0.282696	0.282696	0.298222	0.315333	0.325823	0.325823	0.344016	0.344016	0.353979	0.371584	0.394493	0.394493	0.412121	0.412121	0.429702	0.429702	0.447021	0.447021	0.464879	0.464879	0.464879	0.486197	0.527325	0.527325	0.54603	0.569684	0.589723	0.601821	0.601821	0.61615	0.615357	0.615357	0.615357	0.615357	0.632471	0.648201	0.657169	0.671735	0.689064	0.689064	0.700152	0.700152	0.700152	0.682926	0.682926	0.682926	0.682926	0.682926	0.690939	0.69882	0.69882	0.707306	0.71575	0.732279	0.737544	0.737544	0.744311
down	R-HSA-451927	Interleukin-2 signaling	3	95	0.175357	0.390034	0.390034	0.390034	0.430065	0.430065	0.473429	0.175357	0.208278	0.208278	0.245503	0.255836	0.286032	0.318742	0.330292	0.336301	0.358482	0.38692	0.38692	0.413797	0.437998	0.437998	0.465378	0.465378	0.503077	0.503077	0.502681	0.502681	0.245214	0.245214	0.245214	0.258199	0.270337	0.282696	0.282696	0.282696	0.282696	0.298222	0.315333	0.325823	0.325823	0.344016	0.344016	0.353979	0.371584	0.394493	0.394493	0.412121	0.412121	0.429702	0.429702	0.447021	0.447021	0.464879	0.464879	0.464879	0.486197	0.527325	0.527325	0.54603	0.569684	0.589723	0.601821	0.601821	0.61615	0.610553	0.610553	0.610553	0.610553	0.630343	0.648201	0.656271	0.667935	0.685283	0.685283	0.690806	0.690806	0.690806	0.682926	0.682926	0.682926	0.682926	0.682926	0.690939	0.69882	0.69882	0.707306	0.71575	0.732279	0.737544	0.737544	0.744311
down	R-HSA-512988	Interleukin-3, 5 and GM-CSF signaling	3	100	0.175357	0.390034	0.390034	0.390034	0.430065	0.430065	0.473429	0.175357	0.208278	0.208278	0.245503	0.255836	0.286032	0.318742	0.330292	0.336301	0.358482	0.38692	0.38692	0.413797	0.437998	0.437998	0.465378	0.465378	0.503077	0.503077	0.502681	0.502681	0.245214	0.245214	0.245214	0.258199	0.270337	0.282696	0.282696	0.282696	0.282696	0.298222	0.315333	0.325823	0.325823	0.344016	0.344016	0.353979	0.371584	0.394493	0.394493	0.412121	0.412121	0.429702	0.429702	0.447021	0.447021	0.464879	0.464879	0.464879	0.486197	0.527325	0.527325	0.54603	0.569684	0.589723	0.601821	0.601821	0.61615	0.615357	0.615357	0.615357	0.615357	0.632471	0.648201	0.657996	0.678083	0.689463	0.689463	0.701	0.701	0.701	0.682926	0.682926	0.682926	0.682926	0.682926	0.690939	0.69882	0.69882	0.707306	0.71575	0.732279	0.737544	0.737544	0.744311
down	R-HSA-5673001	RAF/MAP kinase cascade	3	90	0.175357	0.390034	0.390034	0.390034	0.430065	0.430065	0.473429	0.175357	0.208278	0.208278	0.245503	0.255836	0.286032	0.318742	0.330292	0.336301	0.358482	0.38692	0.38692	0.413797	0.437998	0.437998	0.465378	0.465378	0.503077	0.503077	0.502681	0.502681	0.245214	0.245214	0.245214	0.258199	0.270337	0.282696	0.282696	0.282696	0.282696	0.298222	0.315333	0.325823	0.325823	0.344016	0.344016	0.353979	0.371584	0.394493	0.394493	0.412121	0.412121	0.429702	0.429702	0.447021	0.447021	0.464879	0.464879	0.464879	0.486197	0.527325	0.527325	0.54603	0.569684	0.589723	0.596244	0.596244	0.612625	0.596558	0.596558	0.596558	0.596558	0.613808	0.633842	0.643011	0.655826	0.668957	0.668957	0.676013	0.676013	0.676013	0.673412	0.673412	0.673412	0.673412	0.673412	0.690939	0.69882	0.69882	0.707306	0.71575	0.732279	0.737544	0.737544	0.744311
down	R-HSA-5684996	MAPK1/MAPK3 signaling	3	94	0.175357	0.390034	0.390034	0.390034	0.430065	0.430065	0.473429	0.175357	0.208278	0.208278	0.245503	0.255836	0.286032	0.318742	0.330292	0.336301	0.358482	0.38692	0.38692	0.413797	0.437998	0.437998	0.465378	0.465378	0.503077	0.503077	0.502681	0.502681	0.245214	0.245214	0.245214	0.258199	0.270337	0.282696	0.282696	0.282696	0.282696	0.298222	0.315333	0.325823	0.325823	0.344016	0.344016	0.353979	0.371584	0.394493	0.394493	0.412121	0.412121	0.429702	0.429702	0.447021	0.447021	0.464879	0.464879	0.464879	0.486197	0.527325	0.527325	0.54603	0.569684	0.589723	0.601821	0.601821	0.61615	0.610553	0.610553	0.610553	0.610553	0.629734	0.648201	0.656271	0.667935	0.684796	0.684796	0.690806	0.690806	0.690806	0.682926	0.682926	0.682926	0.682926	0.682926	0.690939	0.69882	0.69882	0.707306	0.71575	0.732279	0.737544	0.737544	0.744311
down	R-HSA-74751	Insulin receptor signalling cascade	3	100	0.175357	0.390034	0.390034	0.390034	0.430065	0.430065	0.473429	0.175357	0.208278	0.208278	0.245503	0.255836	0.286032	0.318742	0.330292	0.336301	0.358482	0.38692	0.38692	0.413797	0.437998	0.437998	0.465378	0.465378	0.503077	0.503077	0.502681	0.502681	0.245214	0.245214	0.245214	0.258199	0.270337	0.282696	0.282696	0.282696	0.282696	0.298222	0.315333	0.325823	0.325823	0.344016	0.344016	0.353979	0.371584	0.394493	0.394493	0.412121	0.412121	0.429702	0.429702	0.447021	0.447021	0.464879	0.464879	0.464879	0.486197	0.527325	0.527325	0.54603	0.569684	0.589723	0.601821	0.601821	0.61615	0.615357	0.615357	0.615357	0.615357	0.632471	0.648201	0.657996	0.678083	0.689463	0.689463	0.701	0.701	0.701	0.682926	0.682926	0.682926	0.682926	0.682926	0.690939	0.69882	0.69882	0.707306	0.71575	0.732279	0.737544	0.737544	0.744311
down	R-HSA-74752	Signaling by Insulin receptor	3	100	0.175357	0.390034	0.390034	0.390034	0.430065	0.430065	0.473429	0.175357	0.208278	0.208278	0.245503	0.255836	0.286032	0.318742	0.330292	0.336301	0.358482	0.38692	0.38692	0.413797	0.437998	0.437998	0.465378	0.465378	0.503077	0.503077	0.502681	0.502681	0.245214	0.245214	0.245214	0.258199	0.270337	0.282696	0.282696	0.282696	0.282696	0.298222	0.315333	0.325823	0.325823	0.344016	0.344016	0.353979	0.371584	0.394493	0.394493	0.412121	0.412121	0.429702	0.429702	0.447021	0.447021	0.464879	0.464879	0.464879	0.486197	0.527325	0.527325	0.54603	0.569684	0.589723	0.601821	0.601821	0.61615	0.615357	0.615357	0.615357	0.615357	0.632471	0.648201	0.657996	0.678083	0.689463	0.689463	0.701	0.701	0.701	0.682926	0.682926	0.682926	0.682926	0.682926	0.690939	0.69882	0.69882	0.707306	0.71575	0.732279	0.737544	0.737544	0.744311
down	R-HSA-8853659	RET signaling	3	98	0.175357	0.390034	0.390034	0.390034	0.430065	0.430065	0.473429	0.175357	0.208278	0.208278	0.245503	0.255836	0.286032	0.318742	0.330292	0.336301	0.358482	0.38692	0.38692	0.413797	0.437998	0.437998	0.465378	0.465378	0.503077	0.503077	0.502681	0.502681	0.245214	0.245214	0.245214	0.258199	0.270337	0.282696	0.282696	0.282696	0.282696	0.298222	0.315333	0.325823	0.325823	0.344016	0.344016	0.353979	0.371584	0.394493	0.394493	0.412121	0.412121	0.429702	0.429702	0.447021	0.447021	0.464879	0.464879	0.464879	0.486197	0.527325	0.527325	0.54603	0.569684	0.589723	0.601821	0.601821	0.61615	0.615357	0.615357	0.615357	0.615357	0.632471	0.648201	0.657513	0.674986	0.689463	0.689463	0.701	0.701	0.701	0.682926	0.682926	0.682926	0.682926	0.682926	0.690939	0.69882	0.69882	0.707306	0.71575	0.732279	0.737544	0.737544	0.744311
down	R-HSA-912526	Interleukin receptor SHC signaling	3	91	0.175357	0.390034	0.390034	0.390034	0.430065	0.430065	0.473429	0.175357	0.208278	0.208278	0.245503	0.255836	0.286032	0.318742	0.330292	0.336301	0.358482	0.38692	0.38692	0.413797	0.437998	0.437998	0.465378	0.465378	0.503077	0.503077	0.502681	0.502681	0.245214	0.245214	0.245214	0.258199	0.270337	0.282696	0.282696	0.282696	0.282696	0.298222	0.315333	0.325823	0.325823	0.344016	0.344016	0.353979	0.371584	0.394493	0.394493	0.412121	0.412121	0.429702	0.429702	0.447021	0.447021	0.464879	0.464879	0.464879	0.486197	0.527325	0.527325	0.54603	0.569684	0.589723	0.599619	0.599619	0.612625	0.601639	0.601639	0.601639	0.601639	0.621123	0.641196	0.647348	0.655826	0.673126	0.673126	0.683411	0.683411	0.683411	0.678879	0.678879	0.678879	0.678879	0.678879	0.690939	0.69882	0.69882	0.707306	0.71575	0.732279	0.737544	0.737544	0.744311
down	GO:0097209	epidermal lamellar body	1	3	0.17621	0.27775	0.30855	0.231	0.262167	0.317333	0.222756	0.185169	0.206046	0.216075	0.270094	0.264	0.233945	0.245012	0.23959	0.17621	0.215898	0.184442	0.201099	0.213021	0.22414	0.265934	0.281822	0.291053	0.274667	0.276787	0.286383	0.303828	0.238566	0.249835	0.264359	0.268231	0.286103	0.292958	0.299812	0.306667	0.304021	0.320377	0.329611	0.336635	0.3516	0.395466	0.395466	0.389353	0.396809	0.386247	0.393269	0.390051	0.419199	0.417823	0.4248	0.440704	0.448872	0.476304	0.483862	0.502849	0.493964	0.498952	0.512773	0.537373	0.579005	0.592062	0.544723	0.562607	0.56987	0.56749	0.58723	0.58723	0.595083	0.53186	0.54325	0.481404	0.492319	0.507125	0.507125	0.46291	0.461585	0.475808	0.470209	0.469812	0.487494	0.48645	0.491881	0.471293	0.475311	0.475311	0.505044	0.467423	0.483672	0.48517	0.498456	0.495127
down	R-HSA-216083	Integrin cell surface interactions	3	28	0.177449	1	1	1	1	1	1	1	1	1	1	1	1	1	0.332094	0.177449	0.205298	0.204438	0.204438	0.219649	0.224111	0.224111	0.233801	0.233801	0.254266	0.254266	0.253393	0.253393	0.245214	0.245214	0.245214	0.258199	0.265451	0.267837	0.267837	0.267837	0.267837	0.284098	0.288477	0.282378	0.282378	0.297299	0.297299	0.297285	0.296978	0.317316	0.317316	0.330651	0.330651	0.326606	0.326606	0.335511	0.335511	0.345419	0.345419	0.345419	0.358984	0.392582	0.392582	0.416802	0.425716	0.433162	0.438782	0.438782	0.448018	0.453205	0.453205	0.453205	0.453205	0.465562	0.474688	0.481248	0.490696	0.50992	0.50992	0.512846	0.512846	0.512846	0.520731	0.520731	0.520731	0.520731	0.520731	0.535288	0.419482	0.419482	0.417707	0.429083	0.446066	0.471648	0.471648	0.462604
down	R-HSA-2214320	Anchoring fibril formation	1	3	0.177449	1	1	1	1	1	1	1	1	1	1	1	1	1	1	0.177449	0.205298	0.204438	0.204438	0.219649	0.224111	0.224111	0.233801	0.233801	0.254266	0.254266	0.253393	0.253393	0.245214	0.245214	0.245214	0.258199	0.265451	0.267837	0.267837	0.267837	0.267837	0.284098	0.288477	0.282378	0.282378	0.297299	0.297299	0.297285	0.27332	0.282793	0.282793	0.293719	0.293719	0.289258	0.289258	0.302625	0.302625	0.309924	0.309924	0.309924	0.326304	0.371479	0.371479	0.387206	0.400936	0.411909	0.40324	0.40324	0.411949	0.403598	0.403598	0.403598	0.403598	0.417212	0.425619	0.426696	0.434779	0.451667	0.451667	0.435008	0.435008	0.435008	0.454048	0.454048	0.454048	0.454048	0.454048	0.462105	0.460549	0.460549	0.465356	0.477896	0.496674	0.496812	0.496812	0.490671
up	GO:0004519	endonuclease activity	1	22	0.180824	0.180824	0.198362	0.208387	0.227755	0.253829	0.287047	0.364048	0.342084	0.363361	0.380297	0.36513	0.36513	0.386173	0.393885	0.379714	0.410828	0.425867	0.444537	0.455093	0.465227	0.481065	0.481184	0.493085	0.501118	0.515639	0.515639	0.532966	0.55257	0.582193	0.578759	0.581865	0.553209	0.553209	0.552047	0.550962	0.55751	0.577285	0.586234	0.592152	0.601775	0.601775	0.6109	0.621981	0.626369	0.638957	0.681923	0.69512	0.698578	0.698578	0.662059	0.669986	0.666169	0.681006	0.698983	0.7092	0.722947	0.713038	0.713259	0.721872	0.721872	0.739453	0.752569	0.766684	0.743446	0.727727	0.748945	0.757172	0.766602	0.766602	0.762116	0.762116	0.762116	0.768328	0.776139	0.772372	0.758469	0.758469	0.767976	0.764342	0.76874	0.741663	0.734826	0.74828	0.753684	0.757942	0.76791	0.777673	0.774037	0.783597	0.790993	0.797272
up	hsa04512	ECM-receptor interaction	3	27	0.180952	1	1	1	1	1	1	1	0.246929	0.246929	0.286056	0.309319	0.309319	0.309319	0.339054	0.371109	0.398401	0.398401	0.180952	0.180952	0.206415	0.206415	0.238911	0.238911	0.293186	0.293186	0.293186	0.293186	0.293186	0.293186	0.333183	0.333183	0.415162	0.415162	0.415162	0.464677	0.488214	0.517404	0.517404	0.517404	0.517404	0.517404	0.522089	0.522089	0.553039	0.57823	0.57823	0.57823	0.598058	0.598058	0.60119	0.60509	0.643551	0.628297	0.636523	0.636523	0.636523	0.621296	0.621296	0.606877	0.606877	0.629355	0.660504	0.687025	0.687025	0.687025	0.69511	0.710378	0.710048	0.710048	0.714852	0.714852	0.714852	0.714852	0.714852	0.714852	0.731707	0.731707	0.731707	0.746357	0.732738	0.726792	0.726792	0.726792	0.731083	0.750966	0.750966	0.763202	0.7752	0.7752	0.799165	0.812196
up	hsa05222	Small cell lung cancer	2	22	0.180952	1	1	1	1	1	1	1	0.246929	0.246929	0.286056	0.309319	0.309319	0.309319	0.339054	0.371109	0.398401	0.398401	0.180952	0.180952	0.206415	0.206415	0.238911	0.238911	0.293186	0.293186	0.293186	0.293186	0.293186	0.293186	0.333183	0.333183	0.415162	0.415162	0.415162	0.464677	0.488214	0.517404	0.517404	0.517404	0.517404	0.517404	0.522089	0.522089	0.553039	0.57823	0.57823	0.57823	0.598058	0.598058	0.60119	0.60509	0.643551	0.628297	0.636523	0.636523	0.636523	0.621296	0.621296	0.606877	0.606877	0.629355	0.660504	0.687025	0.687025	0.687025	0.69511	0.710378	0.710048	0.710048	0.714852	0.714852	0.714852	0.714852	0.714852	0.714852	0.731707	0.731707	0.731707	0.746357	0.732738	0.726792	0.726792	0.726792	0.731083	0.750966	0.750966	0.763202	0.7752	0.7752	0.799165	0.812196
down	GO:0004421	hydroxymethylglutaryl-CoA synthase activity	1	2	0.1812	NA	NA	NA	NA	NA	NA	NA	NA	NA	NA	NA	NA	NA	NA	NA	0.1812	0.203271	0.20724	0.222893	0.271759	0.284107	0.296271	0.3069	0.297953	0.332627	0.303	0.303	0.260609	0.280286	0.289914	0.2409	0.247178	0.255022	0.261693	0.269541	0.276157	0.287798	0.274297	0.280564	0.260013	0.265766	0.265766	0.267738	0.273412	0.275378	0.251401	0.256263	0.263497	0.261732	0.27216	0.28458	0.298057	0.305154	0.305154	0.318888	0.33096	0.326044	0.333941	0.326049	0.320143	0.305788	0.314543	0.294784	0.309521	0.315546	0.320129	0.320129	0.320129	0.345156	0.329833	0.330315	0.341169	0.348154	0.348154	0.352685	0.352685	0.357275	0.348284	0.348284	0.349934	0.349101	0.343241	0.343241	0.3498	0.3498	0.334461	0.315459	0.319962	0.32112	0.317814	0.322521
down	GO:0046912	transferase activity, transferring acyl groups, acyl groups converted into alkyl on transfer	1	3	0.1812	NA	NA	NA	NA	NA	NA	NA	NA	NA	NA	NA	NA	NA	NA	NA	0.1812	0.203271	0.211138	0.222893	0.271759	0.291889	0.3038	0.320145	0.315229	0.368353	0.370894	0.370894	0.304421	0.313764	0.324589	0.282709	0.265232	0.2799	0.29742	0.316216	0.326325	0.340865	0.33805	0.345772	0.309308	0.316006	0.316006	0.328304	0.304707	0.319834	0.305301	0.313929	0.318917	0.30527	0.313666	0.319348	0.325957	0.337275	0.337275	0.34307	0.351529	0.353203	0.364053	0.364671	0.362291	0.345486	0.340489	0.33462	0.350952	0.367478	0.372749	0.372749	0.372749	0.390963	0.378618	0.382011	0.402744	0.411585	0.411585	0.416974	0.416974	0.415964	0.396761	0.396761	0.384144	0.380766	0.382073	0.382073	0.394153	0.394153	0.382391	0.375849	0.391479	0.4036	0.399772	0.402413
up	GO:0036053	glomerular endothelium fenestra	1	1	0.181551	NA	NA	NA	NA	NA	NA	NA	NA	NA	NA	NA	NA	NA	NA	NA	NA	NA	NA	NA	NA	NA	NA	NA	NA	NA	NA	NA	NA	NA	NA	NA	NA	NA	NA	0.187492	0.192458	0.181551	0.185792	0.190032	0.209919	0.214502	0.234052	0.241592	0.246545	0.259795	0.279871	0.289695	0.301817	0.285339	0.274084	0.279	0.285442	0.298149	0.298149	0.301714	0.301714	0.315429	0.317071	0.328	0.328	0.309	0.315	0.328125	0.328125	0.328125	0.320667	0.303789	0.315474	0.315474	0.315474	0.315474	0.327158	0.331579	0.331579	0.343421	0.352263	0.357105	0.360737	0.35183	0.36115	0.3728	0.38911	0.3894	0.37878	0.38556	0.39032	0.362313	0.365587	0.377322	0.386248	0.39413
up	GO:0005604	basement membrane	3	31	0.181551	0.495385	0.551385	0.607385	0.798571	0.863571	0.965714	0.9615	0.542652	0.562753	0.614007	0.690816	0.690816	0.694713	0.65131	0.698668	0.672664	0.74136	0.256452	0.281213	0.302173	0.324007	0.350643	0.326267	0.34715	0.385373	0.407776	0.431147	0.461971	0.485573	0.498856	0.512756	0.531289	0.556	0.589928	0.532336	0.555364	0.181551	0.185792	0.190032	0.209919	0.214502	0.234052	0.241592	0.246545	0.259795	0.279871	0.294385	0.31626	0.309924	0.308264	0.322896	0.339717	0.364672	0.364672	0.384	0.3968	0.4096	0.410125	0.422059	0.422059	0.423444	0.443333	0.455	0.467727	0.477273	0.47175	0.481	0.481	0.49025	0.4995	0.4995	0.50875	0.534375	0.54375	0.553125	0.581708	0.595125	0.608542	0.583396	0.600423	0.618346	0.606632	0.615286	0.632143	0.65535	0.6732	0.658268	0.675271	0.699022	0.715128	0.719444
up	GO:0036119	response to platelet-derived growth factor	1	6	0.18478	0.18478	0.201702	0.21434	0.244015	0.28845	0.321568	0.357423	0.340657	0.328805	0.279467	0.291053	0.291053	0.30515	0.318215	0.343308	0.354514	0.344014	0.344355	0.372285	0.396807	0.425333	0.401169	0.405092	0.42942	0.425414	0.440486	0.444363	0.455069	0.458569	0.458569	0.476209	0.445107	0.464201	0.473071	0.424551	0.359494	0.365669	0.378097	0.388922	0.398396	0.408792	0.417022	0.427499	0.439074	0.443459	0.447936	0.459477	0.454794	0.460082	0.437203	0.445816	0.462537	0.462632	0.476778	0.487474	0.496889	0.508468	0.522838	0.529834	0.529834	0.543205	0.547721	0.543888	0.560736	0.561474	0.563076	0.527447	0.534059	0.534059	0.486469	0.486469	0.490942	0.500469	0.512317	0.521345	0.490336	0.490336	0.498836	0.501727	0.514401	0.525911	0.528977	0.53447	0.541686	0.544788	0.553506	0.571267	0.564368	0.5731	0.578416	0.596066
up	GO:0036120	cellular response to platelet-derived growth factor stimulus	1	6	0.18478	0.18478	0.201702	0.21434	0.244015	0.28845	0.321568	0.357423	0.340657	0.328805	0.279467	0.291053	0.291053	0.30515	0.318215	0.343308	0.354514	0.344014	0.344355	0.372285	0.396807	0.425333	0.401169	0.405092	0.42942	0.425414	0.440486	0.444363	0.455069	0.458569	0.458569	0.476209	0.445107	0.464201	0.473071	0.424551	0.359494	0.365669	0.378097	0.388922	0.398396	0.408792	0.417022	0.427499	0.439074	0.443459	0.447936	0.459477	0.454794	0.460082	0.437203	0.445816	0.462537	0.462632	0.476778	0.487474	0.496889	0.508468	0.522838	0.529834	0.529834	0.543205	0.547721	0.543888	0.560736	0.561474	0.563076	0.527447	0.534059	0.534059	0.486469	0.486469	0.490942	0.500469	0.512317	0.521345	0.490336	0.490336	0.498836	0.501727	0.514401	0.525911	0.528977	0.53447	0.541686	0.544788	0.553506	0.571267	0.564368	0.5731	0.578416	0.596066
up	GO:0060251	regulation of glial cell proliferation	1	6	0.18478	0.18478	0.201702	0.21434	0.244015	0.28845	0.321568	0.357423	0.340657	0.328805	0.279467	0.291053	0.291053	0.30515	0.318215	0.343308	0.354514	0.344014	0.344355	0.372285	0.396807	0.425333	0.401169	0.405092	0.42942	0.425414	0.440486	0.444363	0.455069	0.458569	0.458569	0.476209	0.445107	0.464201	0.473071	0.424551	0.359494	0.365669	0.378097	0.388922	0.398396	0.408792	0.417022	0.427499	0.439074	0.443459	0.447936	0.459477	0.454794	0.460082	0.437203	0.445816	0.462537	0.462632	0.476778	0.487474	0.496889	0.508468	0.522838	0.529834	0.529834	0.543205	0.547721	0.543888	0.560736	0.561474	0.563076	0.527447	0.534059	0.534059	0.486469	0.486469	0.490942	0.500469	0.512317	0.521345	0.490336	0.490336	0.498836	0.501727	0.514401	0.525911	0.528977	0.53447	0.541686	0.544788	0.553506	0.571267	0.564368	0.5731	0.578416	0.596066
up	GO:0072576	liver morphogenesis	1	6	0.18478	0.18478	0.201702	0.21434	0.244015	0.28845	0.321568	0.357423	0.340657	0.328805	0.279467	0.291053	0.291053	0.30515	0.318215	0.343308	0.354514	0.344014	0.344355	0.372285	0.396807	0.425333	0.401169	0.405092	0.42942	0.425414	0.440486	0.444363	0.455069	0.458569	0.458569	0.476209	0.445107	0.464201	0.473071	0.424551	0.359494	0.365669	0.378097	0.388922	0.398396	0.408792	0.417022	0.427499	0.439074	0.443459	0.447936	0.459477	0.454794	0.460082	0.437203	0.445816	0.462537	0.462632	0.476778	0.487474	0.496889	0.508468	0.522838	0.529834	0.529834	0.543205	0.547721	0.543888	0.560736	0.561474	0.563076	0.527447	0.534059	0.534059	0.486469	0.486469	0.490942	0.500469	0.512317	0.521345	0.490336	0.490336	0.498836	0.501727	0.514401	0.525911	0.528977	0.53447	0.541686	0.544788	0.553506	0.571267	0.564368	0.5731	0.578416	0.596066
up	GO:0098801	regulation of renal system process	1	6	0.18478	0.18478	0.201702	0.21434	0.244015	0.28845	0.321568	0.357423	0.340657	0.328805	0.279467	0.291053	0.291053	0.30515	0.318215	0.343308	0.354514	0.344014	0.344355	0.372285	0.396807	0.425333	0.401169	0.405092	0.42942	0.425414	0.440486	0.444363	0.455069	0.458569	0.458569	0.476209	0.445107	0.464201	0.473071	0.424551	0.359494	0.365669	0.378097	0.388922	0.398396	0.408792	0.417022	0.427499	0.439074	0.443459	0.447936	0.459477	0.454794	0.460082	0.437203	0.445816	0.462537	0.462632	0.476778	0.487474	0.496889	0.508468	0.522838	0.529834	0.529834	0.543205	0.547721	0.543888	0.560736	0.561474	0.563076	0.527447	0.534059	0.534059	0.486469	0.486469	0.490942	0.500469	0.512317	0.521345	0.490336	0.490336	0.498836	0.501727	0.514401	0.525911	0.528977	0.53447	0.541686	0.544788	0.553506	0.571267	0.564368	0.5731	0.578416	0.596066
up	GO:0071363	cellular response to growth factor stimulus	9	194	0.18478	0.18478	0.216178	0.246324	0.293863	0.362623	0.420883	0.451253	0.43824	0.43369	0.402238	0.426739	0.426739	0.455535	0.479469	0.509361	0.530091	0.533895	0.563983	0.591306	0.618958	0.650878	0.508943	0.518339	0.532338	0.443108	0.467261	0.477215	0.488077	0.399396	0.399396	0.427855	0.400913	0.440162	0.454049	0.404424	0.359494	0.365669	0.391191	0.409704	0.431714	0.45369	0.46365	0.490905	0.513267	0.524049	0.535898	0.561549	0.557653	0.571967	0.437203	0.451233	0.483446	0.483011	0.506865	0.522269	0.532393	0.557123	0.574484	0.590146	0.590146	0.606914	0.619534	0.64133	0.649966	0.561474	0.567699	0.546527	0.563642	0.563642	0.515737	0.515737	0.429239	0.435215	0.455872	0.48503	0.461987	0.461987	0.472715	0.479101	0.50361	0.525911	0.528977	0.53447	0.552189	0.570047	0.576983	0.591664	0.602126	0.618688	0.621158	0.641571
down	GO:0005057	signal transducer activity, downstream of receptor	3	38	0.185143	NA	NA	NA	NA	NA	NA	0.465761	0.434612	0.43221	0.471377	0.453432	0.460092	0.460909	0.185143	0.193645	0.19813	0.2097	0.2198	0.238317	0.288885	0.310231	0.343583	0.365283	0.360095	0.411769	0.413854	0.413854	0.221354	0.234769	0.256062	0.211271	0.211468	0.22788	0.24432	0.262506	0.27606	0.287798	0.26714	0.280564	0.260013	0.265766	0.265766	0.267738	0.273412	0.275378	0.251401	0.256263	0.263497	0.263083	0.2772	0.290152	0.301265	0.319137	0.319137	0.336613	0.349885	0.353203	0.364053	0.364671	0.362291	0.345486	0.340489	0.33462	0.350952	0.376334	0.389433	0.389433	0.389433	0.416819	0.405827	0.415844	0.429264	0.445957	0.445957	0.462423	0.462423	0.462297	0.439318	0.439318	0.433978	0.435594	0.44349	0.44349	0.446645	0.446645	0.432667	0.427056	0.437475	0.447239	0.4576	0.470037
down	GO:0043025	neuronal cell body	3	98	0.185169	0.486964	0.507571	0.231	0.262167	0.317333	0.222756	0.185169	0.206046	0.216075	0.270094	0.2684	0.276992	0.296802	0.268234	0.273743	0.304541	0.276675	0.307193	0.334684	0.383822	0.428353	0.401401	0.431867	0.45728	0.455659	0.467933	0.465597	0.430776	0.462927	0.468162	0.468279	0.486542	0.517841	0.536008	0.563644	0.560866	0.568023	0.606648	0.616387	0.64835	0.650186	0.650186	0.662684	0.688963	0.693037	0.71529	0.736748	0.765317	0.752385	0.761695	0.778324	0.800018	0.831428	0.838013	0.860698	0.866621	0.866375	0.877065	0.886102	0.905595	0.918295	0.913127	0.912765	0.930019	0.898417	0.917766	0.917766	0.925879	0.924003	0.924503	0.91319	0.923369	0.915849	0.915849	0.887793	0.888218	0.901461	0.902324	0.911022	0.917474	0.928715	0.94	0.939723	0.954034	0.954034	0.960227	0.964836	0.970738	0.97957	0.98994	0.995062
up	R-HSA-1502540	Signaling by Activin	1	6	0.18582	1	1	1	1	1	1	1	1	1	1	1	1	1	1	1	1	1	1	1	1	1	1	1	1	0.18582	0.18582	0.18582	0.18582	0.1944	0.1944	0.1944	0.19536	0.19536	0.21094	0.219427	0.22156	0.219713	0.219713	0.234229	0.234229	0.234229	0.229652	0.229652	0.239461	0.251679	0.259441	0.26718	0.26718	0.262681	0.276172	0.288606	0.298747	0.305501	0.305501	0.296031	0.296031	0.299165	0.310162	0.327337	0.327337	0.339119	0.346529	0.343227	0.343227	0.350372	0.350372	0.351637	0.367341	0.367341	0.375543	0.375543	0.382681	0.388592	0.395668	0.415406	0.435872	0.435872	0.435872	0.443335	0.53164	0.540165	0.549249	0.528627	0.528627	0.538217	0.538217	0.573591	0.577336	0.577336	0.574033	0.589362
down	R-HSA-5632684	Hedgehog 'on' state	2	23	0.186336	0.291326	0.291326	0.291326	0.351348	0.351348	0.336544	0.186336	0.22276	0.22276	0.251652	0.255836	0.286032	0.318742	0.330292	0.336301	0.358482	0.38692	0.38692	0.413797	0.437998	0.437998	0.465378	0.465378	0.503077	0.503077	0.483273	0.483273	0.32771	0.32771	0.32771	0.34206	0.34289	0.355418	0.355418	0.355418	0.355418	0.371495	0.388643	0.282378	0.282378	0.297299	0.297299	0.297285	0.284814	0.294604	0.294604	0.305903	0.305903	0.298636	0.298636	0.306676	0.306676	0.313545	0.313545	0.313545	0.338642	0.374289	0.374289	0.392171	0.403527	0.414344	0.40324	0.40324	0.411949	0.403598	0.403598	0.403598	0.403598	0.417212	0.425619	0.429919	0.434779	0.451667	0.451667	0.45475	0.45475	0.45475	0.463093	0.463093	0.463093	0.463093	0.463093	0.477309	0.481789	0.481789	0.493317	0.501638	0.520925	0.524455	0.524455	0.524874
down	R-HSA-4420097	VEGFA-VEGFR2 Pathway	5	115	0.186336	0.390492	0.390492	0.390492	0.43269	0.43269	0.48421	0.186336	0.22276	0.22276	0.261415	0.28132	0.322639	0.351583	0.325377	0.262347	0.284774	0.307112	0.307112	0.334973	0.357487	0.357487	0.384641	0.384641	0.424676	0.424676	0.407128	0.407128	0.245214	0.245214	0.245214	0.258199	0.270337	0.282696	0.282696	0.282696	0.282696	0.298222	0.315333	0.325823	0.325823	0.344016	0.344016	0.353979	0.365989	0.381936	0.381936	0.396054	0.396054	0.409901	0.409901	0.429913	0.429913	0.440724	0.440724	0.440724	0.456322	0.509803	0.509803	0.529855	0.539191	0.553979	0.566999	0.566999	0.578925	0.558921	0.558921	0.558921	0.558921	0.5755	0.60011	0.608892	0.627835	0.533095	0.533095	0.535493	0.535493	0.535493	0.534622	0.534622	0.534622	0.534622	0.534622	0.54699	0.558798	0.558798	0.574318	0.590421	0.613574	0.622333	0.622333	0.636675
down	R-HSA-194138	Signaling by VEGF	5	117	0.186336	0.390492	0.390492	0.390492	0.43269	0.43269	0.48421	0.186336	0.22276	0.22276	0.261415	0.28132	0.322639	0.351583	0.326813	0.262347	0.284774	0.307112	0.307112	0.341598	0.357487	0.357487	0.384641	0.384641	0.426291	0.426291	0.414067	0.414067	0.245214	0.245214	0.245214	0.258199	0.270337	0.282696	0.282696	0.282696	0.282696	0.298222	0.315333	0.325823	0.325823	0.344016	0.344016	0.353979	0.365989	0.381936	0.381936	0.409066	0.409066	0.415084	0.415084	0.437312	0.437312	0.440724	0.440724	0.440724	0.46988	0.512609	0.512609	0.529855	0.543022	0.567653	0.57217	0.57217	0.578925	0.56647	0.56647	0.56647	0.56647	0.591172	0.610139	0.618964	0.631426	0.533095	0.533095	0.535493	0.535493	0.535493	0.534622	0.534622	0.534622	0.534622	0.534622	0.552976	0.561711	0.561711	0.574318	0.591774	0.613574	0.623669	0.623669	0.648795
down	R-HSA-168249	Innate Immune System	14	395	0.186336	0.390034	0.390034	0.390034	0.430065	0.430065	0.473429	0.186336	0.226251	0.226251	0.292292	0.255836	0.286032	0.318742	0.330292	0.302188	0.351266	0.38692	0.38692	0.310965	0.352207	0.352207	0.384641	0.384641	0.442555	0.442555	0.462451	0.462451	0.245214	0.245214	0.245214	0.258199	0.277554	0.306743	0.306743	0.306743	0.306743	0.343859	0.37896	0.401156	0.401156	0.428989	0.428989	0.453656	0.371584	0.409894	0.409894	0.441968	0.441968	0.479874	0.479874	0.514482	0.514482	0.535132	0.535132	0.535132	0.561575	0.527325	0.527325	0.54603	0.584255	0.624063	0.64098	0.64098	0.652022	0.654395	0.654395	0.654395	0.654395	0.666382	0.648201	0.657996	0.683544	0.694425	0.694425	0.707695	0.707695	0.707695	0.673412	0.673412	0.673412	0.673412	0.673412	0.690939	0.69882	0.69882	0.663338	0.616648	0.638313	0.65542	0.65542	0.68039
down	R-HSA-2132295	MHC class II antigen presentation	1	20	0.186336	0.284302	0.284302	0.284302	0.343158	0.343158	0.318867	0.186336	0.208467	0.208467	0.245503	0.255836	0.286032	0.318742	0.330292	0.336301	0.358482	0.38692	0.38692	0.413797	0.437998	0.437998	0.459211	0.459211	0.483463	0.483463	0.462451	0.462451	0.306499	0.306499	0.306499	0.319881	0.324687	0.340267	0.340267	0.340267	0.340267	0.355166	0.373366	0.3784	0.3784	0.387376	0.387376	0.391073	0.398226	0.410095	0.410095	0.42155	0.42155	0.436144	0.436144	0.447021	0.447021	0.464879	0.464879	0.464879	0.486197	0.527325	0.527325	0.54603	0.569684	0.589723	0.601821	0.601821	0.612625	0.596558	0.596558	0.596558	0.596558	0.613808	0.63177	0.634011	0.644569	0.653496	0.653496	0.653539	0.653539	0.653539	0.64509	0.64509	0.64509	0.64509	0.64509	0.657063	0.667764	0.667764	0.674827	0.690055	0.702276	0.709968	0.709968	0.720741
down	R-HSA-1266738	Developmental Biology	8	249	0.186336	0.390034	0.390034	0.390034	0.430065	0.430065	0.473429	0.186336	0.22276	0.22276	0.277054	0.302302	0.349411	0.390324	0.330292	0.336301	0.358482	0.38692	0.38692	0.413797	0.437998	0.437998	0.465378	0.465378	0.507291	0.507291	0.516329	0.516329	0.303487	0.303487	0.303487	0.326406	0.340257	0.369853	0.369853	0.369853	0.369853	0.396616	0.423346	0.325823	0.325823	0.344016	0.344016	0.353979	0.365989	0.382957	0.382957	0.409066	0.409066	0.425114	0.425114	0.447021	0.447021	0.461993	0.461993	0.461993	0.486197	0.527325	0.527325	0.54603	0.569684	0.589723	0.601821	0.601821	0.61615	0.544831	0.544831	0.544831	0.544831	0.563122	0.578903	0.584389	0.613137	0.633587	0.633587	0.641336	0.641336	0.641336	0.64509	0.64509	0.64509	0.64509	0.64509	0.670796	0.687789	0.687789	0.707306	0.71575	0.732279	0.737544	0.737544	0.744311
down	R-HSA-1280218	Adaptive Immune System	7	234	0.186336	0.390034	0.390034	0.390034	0.430065	0.430065	0.473429	0.186336	0.22276	0.22276	0.261415	0.284834	0.32371	0.358649	0.390156	0.328128	0.358482	0.38692	0.38692	0.413797	0.437998	0.437998	0.465378	0.465378	0.503077	0.503077	0.502681	0.502681	0.283217	0.283217	0.283217	0.300423	0.319712	0.34164	0.34164	0.34164	0.34164	0.363601	0.392212	0.408154	0.408154	0.435241	0.435241	0.45441	0.478772	0.507163	0.507163	0.536361	0.536361	0.562379	0.562379	0.583237	0.583237	0.608969	0.608969	0.608969	0.63164	0.649073	0.649073	0.672805	0.698497	0.718057	0.734999	0.734999	0.652022	0.654395	0.654395	0.654395	0.654395	0.666382	0.678288	0.689364	0.70913	0.725687	0.725687	0.740126	0.740126	0.740126	0.682926	0.682926	0.682926	0.682926	0.682926	0.690939	0.69882	0.69882	0.707306	0.71575	0.732279	0.737544	0.737544	0.751614
down	R-HSA-2424491	DAP12 signaling	3	113	0.186336	0.390492	0.390492	0.390492	0.43269	0.43269	0.48421	0.186336	0.22276	0.22276	0.261415	0.28132	0.322639	0.351583	0.359873	0.369403	0.399187	0.428894	0.428894	0.453905	0.478117	0.478117	0.508935	0.508935	0.543905	0.543905	0.545513	0.545513	0.28205	0.28205	0.28205	0.292558	0.300416	0.321084	0.321084	0.321084	0.321084	0.343859	0.369989	0.3784	0.3784	0.399029	0.399029	0.412896	0.426521	0.448057	0.448057	0.468909	0.468909	0.490153	0.490153	0.51181	0.51181	0.529561	0.529561	0.529561	0.547144	0.586086	0.586086	0.599428	0.614327	0.628838	0.64098	0.64098	0.654317	0.654395	0.654395	0.654395	0.654395	0.666382	0.678288	0.689364	0.703237	0.71402	0.71402	0.722179	0.722179	0.722179	0.724122	0.724122	0.724122	0.724122	0.724122	0.738197	0.749912	0.749912	0.760584	0.769379	0.785486	0.792273	0.792273	0.801063
down	R-HSA-186763	Downstream signal transduction	3	116	0.186336	0.390492	0.390492	0.390492	0.43269	0.43269	0.48421	0.186336	0.22276	0.22276	0.261415	0.28132	0.322639	0.351583	0.364834	0.375506	0.401715	0.428894	0.428894	0.454841	0.48197	0.48197	0.513833	0.513833	0.546318	0.546318	0.5554	0.5554	0.284435	0.284435	0.284435	0.300423	0.312804	0.33546	0.33546	0.33546	0.33546	0.355166	0.378022	0.394201	0.394201	0.407547	0.407547	0.423727	0.443225	0.464317	0.464317	0.48071	0.48071	0.502054	0.502054	0.52159	0.52159	0.535132	0.535132	0.535132	0.557713	0.586086	0.586086	0.599428	0.614327	0.628838	0.642314	0.642314	0.654317	0.654776	0.654776	0.654776	0.654776	0.666382	0.678288	0.689364	0.703237	0.717018	0.717018	0.729357	0.729357	0.729357	0.733667	0.733667	0.733667	0.733667	0.733667	0.74738	0.760706	0.760706	0.773109	0.782834	0.794706	0.802499	0.802499	0.810927
down	R-HSA-177929	Signaling by EGFR	3	117	0.186336	0.390492	0.390492	0.390492	0.43269	0.43269	0.48421	0.186336	0.22276	0.22276	0.261415	0.28132	0.322639	0.351583	0.364834	0.375506	0.401715	0.428894	0.428894	0.454841	0.48197	0.48197	0.513833	0.513833	0.546318	0.546318	0.5554	0.5554	0.287331	0.287331	0.287331	0.302622	0.315919	0.338711	0.338711	0.338711	0.338711	0.355166	0.37896	0.395087	0.395087	0.411153	0.411153	0.427412	0.444853	0.465277	0.465277	0.484533	0.484533	0.504812	0.504812	0.52159	0.52159	0.535132	0.535132	0.535132	0.558468	0.586086	0.586086	0.599428	0.614327	0.628838	0.642314	0.642314	0.654317	0.654776	0.654776	0.654776	0.654776	0.666382	0.678288	0.689364	0.707176	0.720903	0.720903	0.733215	0.733215	0.733215	0.737478	0.737478	0.737478	0.737478	0.737478	0.751082	0.763299	0.763299	0.774446	0.784053	0.796749	0.805107	0.805107	0.813978
down	R-HSA-1433557	Signaling by SCF-KIT	3	119	0.186336	0.390492	0.390492	0.390492	0.43269	0.43269	0.48421	0.186336	0.22276	0.22276	0.261415	0.28132	0.322674	0.351583	0.364834	0.375506	0.401715	0.431173	0.431173	0.455107	0.48197	0.48197	0.514006	0.514006	0.546318	0.546318	0.5554	0.5554	0.28888	0.28888	0.28888	0.308597	0.319918	0.340267	0.340267	0.340267	0.340267	0.361712	0.384042	0.396983	0.396983	0.415691	0.415691	0.432079	0.449624	0.470854	0.470854	0.489895	0.489895	0.504812	0.504812	0.523195	0.523195	0.539566	0.539566	0.539566	0.561575	0.586086	0.586086	0.599428	0.614327	0.628838	0.642314	0.642314	0.654317	0.654776	0.654776	0.654776	0.654776	0.666382	0.682419	0.697106	0.712077	0.725687	0.725687	0.737981	0.737981	0.737981	0.743407	0.743407	0.743407	0.743407	0.743407	0.755575	0.76851	0.76851	0.781047	0.789937	0.803012	0.809014	0.809014	0.818677
down	R-HSA-2454202	Fc epsilon receptor (FCERI) signaling	3	119	0.186336	0.390492	0.390492	0.390492	0.43269	0.43269	0.48421	0.186336	0.22276	0.22276	0.261415	0.28132	0.322674	0.351583	0.364834	0.375506	0.401715	0.431173	0.431173	0.455107	0.48197	0.48197	0.514006	0.514006	0.546318	0.546318	0.5554	0.5554	0.28888	0.28888	0.28888	0.308597	0.319918	0.340267	0.340267	0.340267	0.340267	0.361712	0.384042	0.396983	0.396983	0.415691	0.415691	0.432079	0.449624	0.470854	0.470854	0.489895	0.489895	0.504812	0.504812	0.523195	0.523195	0.539566	0.539566	0.539566	0.561575	0.586086	0.586086	0.599428	0.614327	0.628838	0.642314	0.642314	0.654317	0.654776	0.654776	0.654776	0.654776	0.666382	0.682419	0.697106	0.712077	0.725687	0.725687	0.737981	0.737981	0.737981	0.743407	0.743407	0.743407	0.743407	0.743407	0.755575	0.76851	0.76851	0.781047	0.789937	0.803012	0.809014	0.809014	0.818677
down	R-HSA-881907	Gastrin-CREB signalling pathway via PKC and MAPK	3	121	0.187359	0.390492	0.390492	0.390492	0.43269	0.43269	0.48421	0.187359	0.22276	0.22276	0.261415	0.284834	0.322718	0.353099	0.364834	0.377069	0.404727	0.436091	0.436091	0.457261	0.487975	0.487975	0.514006	0.514006	0.546318	0.546318	0.555592	0.555592	0.296607	0.296607	0.296607	0.31667	0.324687	0.344642	0.344642	0.344642	0.344642	0.363601	0.384978	0.401213	0.401213	0.425166	0.425166	0.439186	0.456133	0.476145	0.476145	0.493687	0.493687	0.512061	0.512061	0.529034	0.529034	0.541836	0.541836	0.541836	0.561575	0.586086	0.586086	0.599428	0.619592	0.634319	0.642314	0.642314	0.654317	0.659256	0.659256	0.659256	0.659256	0.676599	0.689897	0.702777	0.71665	0.72817	0.72817	0.742341	0.742341	0.742341	0.751674	0.751674	0.751674	0.751674	0.751674	0.764821	0.777559	0.777559	0.789891	0.796064	0.808949	0.81457	0.81457	0.825043
down	R-HSA-2172127	DAP12 interactions	3	122	0.187359	0.390492	0.390492	0.390492	0.43269	0.43269	0.48421	0.187359	0.22276	0.22276	0.261415	0.284834	0.322718	0.353099	0.364834	0.377069	0.405809	0.436091	0.436091	0.458299	0.488543	0.488543	0.515038	0.515038	0.546318	0.546318	0.555592	0.555592	0.297309	0.297309	0.297309	0.319586	0.324687	0.347739	0.347739	0.347739	0.347739	0.363601	0.388231	0.404512	0.404512	0.426953	0.426953	0.440028	0.45962	0.476145	0.476145	0.495279	0.495279	0.514727	0.514727	0.529034	0.529034	0.541836	0.541836	0.541836	0.561575	0.586086	0.586086	0.603148	0.620525	0.634319	0.642314	0.642314	0.657107	0.660415	0.660415	0.660415	0.660415	0.677729	0.690891	0.702777	0.71665	0.72817	0.72817	0.743072	0.743072	0.743072	0.752416	0.752416	0.752416	0.752416	0.752416	0.765401	0.777973	0.777973	0.790137	0.796064	0.811579	0.817186	0.817186	0.827534
up	GO:0043254	regulation of protein complex assembly	6	72	0.187481	0.187481	0.211515	0.245219	0.282121	0.33892	0.375551	0.417357	0.395838	0.401554	0.215675	0.237548	0.237548	0.245378	0.262097	0.277707	0.297699	0.295497	0.306475	0.337067	0.36992	0.382063	0.365812	0.36714	0.403909	0.396295	0.418575	0.425544	0.453862	0.458569	0.458569	0.476209	0.445107	0.47832	0.498312	0.4434	0.383456	0.392396	0.415302	0.420559	0.433178	0.456182	0.470747	0.490905	0.508624	0.512058	0.527959	0.548716	0.54466	0.55272	0.53217	0.544467	0.564663	0.417946	0.428362	0.437592	0.447684	0.460785	0.487585	0.508756	0.508756	0.509574	0.522853	0.521876	0.535597	0.542399	0.444321	0.381017	0.386962	0.386962	0.347118	0.347118	0.355266	0.36369	0.381394	0.400774	0.305881	0.305881	0.309797	0.312545	0.318517	0.331788	0.336483	0.346007	0.354239	0.354375	0.359316	0.366466	0.374669	0.395493	0.407263	0.431998
up	GO:0070848	response to growth factor	9	201	0.187481	0.187481	0.221881	0.246324	0.301431	0.368431	0.436995	0.463946	0.45906	0.445892	0.415726	0.438247	0.438247	0.461571	0.482704	0.512346	0.542442	0.546023	0.578738	0.602156	0.631124	0.662549	0.52465	0.525653	0.554082	0.449727	0.471213	0.480802	0.496893	0.413475	0.413475	0.443345	0.428965	0.441988	0.473071	0.424551	0.372706	0.390139	0.410674	0.420559	0.441794	0.468287	0.485448	0.503863	0.534192	0.537418	0.555526	0.571849	0.566804	0.58116	0.469107	0.478902	0.505089	0.498969	0.520706	0.543173	0.55867	0.58208	0.591687	0.614952	0.614952	0.62499	0.647845	0.659264	0.676589	0.584595	0.590369	0.568873	0.579195	0.579195	0.53986	0.53986	0.458223	0.47002	0.479225	0.495331	0.48285	0.48285	0.498836	0.501727	0.519732	0.546316	0.5514	0.560589	0.579446	0.5906	0.598354	0.619289	0.624992	0.63584	0.647878	0.67326
up	GO:0001941	postsynaptic membrane organization	2	7	0.18786	0.18786	0.211515	0.228945	0.260189	0.305418	0.334851	0.371683	0.357222	0.354208	0.300558	0.307312	0.307312	0.313309	0.334146	0.358002	0.376214	0.359981	0.359087	0.378991	0.404893	0.425333	0.420825	0.426892	0.446364	0.443108	0.467255	0.472972	0.48276	0.483449	0.483449	0.501701	0.458757	0.489792	0.498312	0.4434	0.383456	0.390139	0.401403	0.409704	0.421959	0.433782	0.441409	0.4554	0.468592	0.473794	0.343809	0.370234	0.35071	0.35875	0.340957	0.337288	0.357154	0.349297	0.373849	0.380177	0.383789	0.38736	0.40234	0.39501	0.39501	0.403089	0.408639	0.403436	0.40726	0.406221	0.41025	0.349093	0.358318	0.358318	0.302423	0.302423	0.303396	0.309077	0.316278	0.327537	0.305881	0.305881	0.309797	0.312545	0.318517	0.331788	0.336483	0.346007	0.354239	0.354375	0.359316	0.361018	0.360492	0.377172	0.376245	0.38408
up	GO:1901741	positive regulation of myoblast fusion	2	7	0.18786	0.18786	0.211515	0.228945	0.260189	0.305418	0.334851	0.371683	0.357222	0.354208	0.300558	0.307312	0.307312	0.313309	0.334146	0.358002	0.376214	0.359981	0.359087	0.378991	0.404893	0.425333	0.420825	0.426892	0.446364	0.443108	0.467255	0.472972	0.48276	0.483449	0.483449	0.501701	0.458757	0.489792	0.498312	0.4434	0.383456	0.390139	0.401403	0.409704	0.421959	0.433782	0.441409	0.4554	0.468592	0.473794	0.478651	0.492186	0.483195	0.489073	0.469107	0.476624	0.494785	0.483011	0.494441	0.508269	0.519742	0.532173	0.547735	0.55379	0.55379	0.568545	0.573717	0.577198	0.584026	0.584595	0.584274	0.349093	0.358318	0.358318	0.302423	0.302423	0.303396	0.309077	0.316278	0.327537	0.305881	0.305881	0.309797	0.312545	0.318517	0.331788	0.336483	0.346007	0.354239	0.354375	0.359316	0.361018	0.360492	0.377172	0.376245	0.38408
up	GO:0006182	cGMP biosynthetic process	1	7	0.18786	0.18786	0.211515	0.228945	0.260189	0.305418	0.334851	0.371683	0.357222	0.354208	0.300558	0.307312	0.307312	0.313309	0.334146	0.358002	0.376214	0.359981	0.359087	0.378991	0.404893	0.425333	0.420825	0.426892	0.446364	0.443108	0.467255	0.472972	0.48276	0.483449	0.483449	0.501701	0.458757	0.489792	0.498312	0.4434	0.383456	0.390139	0.401403	0.409704	0.421959	0.433782	0.441409	0.4554	0.468592	0.473794	0.478651	0.492186	0.483195	0.489073	0.469107	0.476624	0.494785	0.483011	0.494441	0.508269	0.519742	0.532173	0.547735	0.55379	0.55379	0.568545	0.573717	0.577198	0.584026	0.584595	0.584274	0.559448	0.563642	0.563642	0.515664	0.515664	0.520204	0.526407	0.538599	0.552035	0.513232	0.513232	0.523703	0.528267	0.537207	0.547842	0.5514	0.560492	0.565038	0.570241	0.576983	0.5909	0.590879	0.602405	0.606551	0.622737
up	GO:0007588	excretion	1	7	0.18786	0.18786	0.211515	0.228945	0.260189	0.305418	0.334851	0.371683	0.357222	0.354208	0.300558	0.307312	0.307312	0.313309	0.334146	0.358002	0.376214	0.359981	0.359087	0.378991	0.404893	0.425333	0.420825	0.426892	0.446364	0.443108	0.467255	0.472972	0.48276	0.483449	0.483449	0.501701	0.458757	0.489792	0.498312	0.4434	0.383456	0.390139	0.401403	0.409704	0.421959	0.433782	0.441409	0.4554	0.468592	0.473794	0.478651	0.492186	0.483195	0.489073	0.469107	0.476624	0.494785	0.483011	0.494441	0.508269	0.519742	0.532173	0.547735	0.55379	0.55379	0.568545	0.573717	0.577198	0.584026	0.584595	0.584274	0.559448	0.563642	0.563642	0.515664	0.515664	0.520204	0.526407	0.538599	0.552035	0.513232	0.513232	0.523703	0.528267	0.537207	0.547842	0.5514	0.560492	0.565038	0.570241	0.576983	0.5909	0.590879	0.602405	0.606551	0.622737
up	GO:0014014	negative regulation of gliogenesis	1	7	0.18786	0.18786	0.211515	0.228945	0.260189	0.305418	0.334851	0.371683	0.357222	0.354208	0.300558	0.307312	0.307312	0.313309	0.334146	0.358002	0.376214	0.359981	0.359087	0.378991	0.404893	0.425333	0.420825	0.426892	0.446364	0.443108	0.467255	0.472972	0.48276	0.483449	0.483449	0.501701	0.458757	0.489792	0.498312	0.4434	0.383456	0.390139	0.401403	0.409704	0.421959	0.433782	0.441409	0.4554	0.468592	0.473794	0.478651	0.492186	0.483195	0.489073	0.469107	0.476624	0.494785	0.483011	0.494441	0.508269	0.519742	0.532173	0.547735	0.55379	0.55379	0.568545	0.573717	0.577198	0.584026	0.584595	0.584274	0.559448	0.563642	0.563642	0.515664	0.515664	0.520204	0.526407	0.538599	0.552035	0.513232	0.513232	0.523703	0.528267	0.537207	0.547842	0.5514	0.560492	0.565038	0.570241	0.576983	0.5909	0.590879	0.602405	0.606551	0.622737
up	GO:0045010	actin nucleation	1	7	0.18786	0.18786	0.211515	0.228945	0.260189	0.305418	0.334851	0.371683	0.357222	0.354208	0.300558	0.307312	0.307312	0.313309	0.334146	0.358002	0.376214	0.359981	0.359087	0.378991	0.404893	0.425333	0.420825	0.426892	0.446364	0.443108	0.467255	0.472972	0.48276	0.483449	0.483449	0.501701	0.458757	0.489792	0.498312	0.4434	0.383456	0.390139	0.401403	0.409704	0.421959	0.433782	0.441409	0.4554	0.468592	0.473794	0.478651	0.492186	0.483195	0.489073	0.469107	0.476624	0.494785	0.483011	0.494441	0.508269	0.519742	0.532173	0.547735	0.55379	0.55379	0.568545	0.573717	0.577198	0.584026	0.584595	0.584274	0.559448	0.563642	0.563642	0.515664	0.515664	0.520204	0.526407	0.538599	0.552035	0.513232	0.513232	0.523703	0.528267	0.537207	0.547842	0.5514	0.560492	0.565038	0.570241	0.576983	0.5909	0.590879	0.602405	0.606551	0.622737
up	GO:0070098	chemokine-mediated signaling pathway	5	36	0.188752	NA	NA	NA	NA	NA	NA	NA	NA	NA	0.456387	0.476569	0.476569	0.501611	0.511029	0.537158	0.560612	0.554607	0.578738	0.597563	0.616202	0.643619	0.645988	0.628796	0.648383	0.649957	0.668169	0.685566	0.696137	0.704466	0.704466	0.723096	0.458757	0.489792	0.499728	0.450877	0.292347	0.288397	0.292679	0.305252	0.298096	0.319735	0.325332	0.341236	0.358407	0.356887	0.343809	0.370234	0.35071	0.35875	0.340957	0.343965	0.36127	0.376526	0.394712	0.409447	0.420766	0.435225	0.444027	0.457064	0.457064	0.467189	0.478866	0.481925	0.489867	0.487736	0.480338	0.349093	0.358318	0.358318	0.194428	0.194428	0.188752	0.200426	0.218953	0.233586	0.228125	0.228125	0.241349	0.254811	0.27564	0.296037	0.320598	0.345584	0.354239	0.354375	0.359316	0.361018	0.360492	0.377172	0.376245	0.38408
down	R-HSA-186797	Signaling by PDGF	3	124	0.18954	0.390492	0.390492	0.390492	0.43269	0.43269	0.48421	0.18954	0.22276	0.22276	0.264535	0.284834	0.322881	0.353099	0.365652	0.380112	0.40937	0.440115	0.440115	0.461569	0.491163	0.491163	0.517006	0.517006	0.546695	0.546695	0.555592	0.555592	0.302833	0.302833	0.302833	0.319881	0.330572	0.350255	0.350255	0.350255	0.350255	0.370689	0.392212	0.408154	0.408154	0.428989	0.428989	0.449369	0.463832	0.483004	0.483004	0.499242	0.499242	0.514727	0.514727	0.532138	0.532138	0.54934	0.54934	0.54934	0.568346	0.59446	0.59446	0.609342	0.620525	0.634319	0.649628	0.649628	0.666863	0.670153	0.670153	0.670153	0.670153	0.684999	0.697814	0.709561	0.723968	0.737252	0.737252	0.746855	0.746855	0.746855	0.758699	0.758699	0.758699	0.758699	0.758699	0.771733	0.78339	0.78339	0.792894	0.801266	0.815059	0.822101	0.822101	0.832198
down	R-HSA-187037	NGF signalling via TRKA from the plasma membrane	3	125	0.18954	0.390492	0.390492	0.390492	0.43269	0.43269	0.48421	0.18954	0.22276	0.22276	0.264535	0.284834	0.322938	0.353099	0.365652	0.380983	0.40937	0.441077	0.441077	0.461569	0.492168	0.492168	0.517943	0.517943	0.546695	0.546695	0.555592	0.555592	0.303487	0.303487	0.303487	0.319881	0.331367	0.350255	0.350255	0.350255	0.350255	0.371495	0.39296	0.408154	0.408154	0.430866	0.430866	0.450927	0.466317	0.483069	0.483069	0.499313	0.499313	0.514727	0.514727	0.535459	0.535459	0.552633	0.552633	0.552633	0.57163	0.597997	0.597997	0.609342	0.620525	0.637727	0.653051	0.653051	0.668025	0.672507	0.672507	0.672507	0.672507	0.68828	0.698544	0.712816	0.727122	0.737701	0.737701	0.749896	0.749896	0.749896	0.761694	0.761694	0.761694	0.761694	0.761694	0.771733	0.78339	0.78339	0.792894	0.801266	0.81655	0.824404	0.824404	0.834141
down	GO:0001501	skeletal system development	9	117	0.191999	0.307273	0.357131	0.391289	0.435572	0.491044	0.534349	0.251972	0.269029	0.278084	0.283504	0.232302	0.250412	0.258581	0.269084	0.210431	0.191999	0.200201	0.215062	0.214753	0.232319	0.254947	0.270052	0.287032	0.293684	0.324836	0.322459	0.322459	0.29244	0.304577	0.305958	0.312784	0.288585	0.305421	0.313047	0.282216	0.305085	0.336185	0.301896	0.346432	0.367197	0.381248	0.381248	0.397363	0.39266	0.401763	0.409633	0.395449	0.410062	0.41286	0.40968	0.419403	0.430991	0.436799	0.436799	0.450137	0.457973	0.427306	0.430365	0.432227	0.446811	0.439499	0.443218	0.455761	0.467515	0.386918	0.396634	0.396634	0.408745	0.414707	0.400296	0.379052	0.386825	0.390247	0.390247	0.400622	0.40236	0.370512	0.374288	0.374288	0.383835	0.391954	0.398765	0.399567	0.394328	0.394328	0.392166	0.392492	0.402521	0.406482	0.412402	0.401564
down	GO:0007497	posterior midgut development	1	1	0.191999	0.195087	0.202176	0.214363	0.241949	0.268338	0.298912	0.209318	0.208586	0.222579	0.208737	0.219108	0.250412	0.258581	0.269084	0.210431	0.191999	0.200201	0.215062	0.214753	0.232319	0.254947	0.270052	0.287032	0.288227	0.310762	0.322459	0.322459	0.29244	0.304577	0.305958	0.312784	0.288585	0.305421	0.313047	0.312443	0.323098	0.336185	0.349084	0.358578	0.367197	0.381248	0.381248	0.397363	0.39266	0.401763	0.409633	0.395449	0.410062	0.41286	0.40968	0.419403	0.430991	0.436799	0.436799	0.450137	0.457973	0.427306	0.430365	0.432227	0.446811	0.439499	0.443218	0.455761	0.467515	0.386918	0.396634	0.396634	0.408745	0.414707	0.400296	0.379052	0.386825	0.390247	0.390247	0.400622	0.40236	0.370512	0.374288	0.374288	0.383835	0.391954	0.398765	0.399567	0.394328	0.394328	0.392166	0.392492	0.402521	0.406482	0.412402	0.401564
down	GO:0009645	response to low light intensity stimulus	1	1	0.191999	NA	NA	NA	NA	NA	NA	NA	NA	NA	NA	NA	NA	NA	NA	NA	0.191999	0.200201	0.215062	0.214753	0.232319	0.254947	0.270052	0.287032	0.288227	0.310762	0.322459	0.322459	0.29244	0.304577	0.305958	0.312784	0.288585	0.305421	0.313047	0.312443	0.323098	0.336185	0.349084	0.358578	0.367197	0.381248	0.381248	0.397363	0.39266	0.401763	0.409633	0.395449	0.410062	0.41286	0.40968	0.419403	0.430991	0.436799	0.436799	0.450137	0.457973	0.427306	0.430365	0.432227	0.446811	0.439499	0.443218	0.455761	0.467515	0.386918	0.396634	0.396634	0.408745	0.414707	0.400296	0.379052	0.386825	0.390247	0.390247	0.400622	0.40236	0.370512	0.374288	0.374288	0.383835	0.391954	0.398765	0.399567	0.394328	0.394328	0.392166	0.392492	0.402521	0.406482	0.412402	0.401564
down	GO:0009648	photoperiodism	1	1	0.191999	NA	NA	0.214363	0.241949	0.268338	0.298912	0.209318	0.208586	0.222579	0.208737	0.219108	0.250412	0.258581	0.269084	0.210431	0.191999	0.200201	0.215062	0.214753	0.232319	0.254947	0.270052	0.287032	0.288227	0.310762	0.322459	0.322459	0.29244	0.304577	0.305958	0.312784	0.288585	0.305421	0.313047	0.312443	0.323098	0.336185	0.349084	0.358578	0.367197	0.381248	0.381248	0.397363	0.39266	0.401763	0.409633	0.395449	0.410062	0.41286	0.40968	0.419403	0.430991	0.436799	0.436799	0.450137	0.457973	0.427306	0.430365	0.432227	0.446811	0.439499	0.443218	0.455761	0.467515	0.386918	0.396634	0.396634	0.408745	0.414707	0.400296	0.379052	0.386825	0.390247	0.390247	0.400622	0.40236	0.370512	0.374288	0.374288	0.383835	0.391954	0.398765	0.399567	0.394328	0.394328	0.392166	0.392492	0.402521	0.406482	0.412402	0.401564
down	GO:0009725	response to hormone	13	206	0.191999	0.697104	0.745978	0.532106	0.597344	0.668562	0.712095	0.382518	0.393132	0.423195	0.292784	0.232302	0.25056	0.258581	0.27336	0.210431	0.191999	0.200201	0.215062	0.214753	0.232319	0.254947	0.270052	0.287032	0.288227	0.319967	0.339038	0.339038	0.29244	0.304577	0.305958	0.312784	0.288585	0.305421	0.313047	0.312443	0.349662	0.370387	0.372628	0.383065	0.4005	0.420772	0.420772	0.430587	0.439224	0.449082	0.471907	0.433877	0.446878	0.446806	0.438252	0.450581	0.45627	0.457529	0.457529	0.476503	0.507972	0.490808	0.493324	0.48655	0.499153	0.511251	0.543164	0.552402	0.564911	0.415266	0.427293	0.427293	0.446529	0.450097	0.4512	0.42967	0.436967	0.438703	0.438703	0.460166	0.483752	0.414859	0.417092	0.417092	0.423262	0.436841	0.453706	0.447148	0.428509	0.428509	0.432552	0.424453	0.433472	0.436137	0.443964	0.401564
down	GO:0030335	positive regulation of cell migration	11	145	0.191999	0.653308	0.690627	0.720095	0.775408	0.832953	0.864107	0.467824	0.483489	0.526998	0.332751	0.342583	0.369408	0.386207	0.27336	0.210431	0.191999	0.213154	0.244796	0.214753	0.232319	0.254947	0.270052	0.287032	0.288227	0.310762	0.322459	0.322459	0.29244	0.304577	0.305958	0.312784	0.203712	0.235877	0.24813	0.282216	0.305085	0.336185	0.292177	0.336841	0.367197	0.381248	0.381248	0.397363	0.39266	0.401763	0.409633	0.395449	0.410062	0.41286	0.40968	0.419403	0.430991	0.436799	0.436799	0.450137	0.457973	0.427306	0.430365	0.441423	0.477214	0.489909	0.443218	0.455761	0.467515	0.386918	0.396634	0.396634	0.408745	0.414707	0.400296	0.347374	0.373108	0.378548	0.378548	0.400622	0.40236	0.369868	0.374288	0.374288	0.383835	0.391954	0.398765	0.399567	0.394328	0.394328	0.392166	0.392492	0.402521	0.406482	0.412402	0.401564
down	GO:0033197	response to vitamin E	2	6	0.191999	NA	NA	NA	NA	NA	NA	NA	NA	NA	NA	NA	NA	NA	NA	0.28088	0.191999	0.200201	0.215062	0.214753	0.232319	0.254947	0.270052	0.287032	0.2739	0.29367	0.260985	0.260985	0.29244	0.304577	0.305958	0.311722	0.239675	0.252174	0.271289	0.291218	0.305085	0.336185	0.301896	0.346432	0.367197	0.381248	0.381248	0.397363	0.39266	0.401763	0.409633	0.395449	0.410062	0.41286	0.40968	0.419403	0.430991	0.436799	0.436799	0.450137	0.457973	0.427306	0.430365	0.432227	0.446811	0.439499	0.443218	0.455761	0.467515	0.386918	0.396634	0.396634	0.408745	0.414707	0.400296	0.379052	0.386825	0.390247	0.390247	0.400622	0.40236	0.370512	0.374288	0.374288	0.383835	0.391954	0.398765	0.399567	0.394328	0.394328	0.392166	0.392492	0.402521	0.406482	0.412402	0.401564
down	GO:0034698	response to gonadotropin	3	10	0.191999	0.261679	0.299798	0.305383	0.334826	0.373569	0.418398	0.298802	0.300355	0.318042	0.326441	0.325672	0.342464	0.34846	0.334008	0.30993	0.191999	0.200201	0.215062	0.214753	0.232319	0.254947	0.270052	0.287032	0.288227	0.310762	0.322459	0.322459	0.29244	0.304577	0.305958	0.312784	0.288585	0.305421	0.313047	0.312443	0.323098	0.336185	0.349084	0.358578	0.367197	0.381248	0.381248	0.397363	0.39266	0.401763	0.409633	0.395449	0.410062	0.41286	0.40968	0.419403	0.430991	0.436799	0.436799	0.450137	0.457973	0.427306	0.430365	0.432227	0.446811	0.439499	0.443218	0.455761	0.467515	0.319628	0.328466	0.328466	0.338776	0.355527	0.348705	0.343625	0.373108	0.371354	0.371354	0.38668	0.40236	0.366304	0.374288	0.374288	0.383835	0.391954	0.388315	0.399567	0.394328	0.394328	0.380419	0.392492	0.402521	0.406482	0.412402	0.401564
down	GO:0035799	ureter maturation	1	1	0.191999	0.195087	0.202176	0.214363	0.241949	0.268338	0.298912	0.209318	0.208586	0.222579	0.208737	0.219108	0.250412	0.258581	0.269084	0.210431	0.191999	0.200201	0.215062	0.214753	0.232319	0.254947	0.270052	0.287032	0.288227	0.310762	0.322459	0.322459	0.29244	0.304577	0.305958	0.312784	0.288585	0.305421	0.313047	0.312443	0.323098	0.336185	0.349084	0.358578	0.367197	0.381248	0.381248	0.397363	0.39266	0.401763	0.409633	0.395449	0.410062	0.41286	0.40968	0.419403	0.430991	0.436799	0.436799	0.450137	0.457973	0.427306	0.430365	0.432227	0.446811	0.439499	0.443218	0.455761	0.467515	0.386918	0.396634	0.396634	0.408745	0.414707	0.400296	0.379052	0.386825	0.390247	0.390247	0.400622	0.40236	0.370512	0.374288	0.374288	0.383835	0.391954	0.398765	0.399567	0.394328	0.394328	0.392166	0.392492	0.402521	0.406482	0.412402	0.401564
down	GO:0036018	cellular response to erythropoietin	1	1	0.191999	NA	NA	NA	NA	NA	NA	0.209318	0.208586	0.222579	0.208737	0.219108	0.250412	0.258581	0.269084	0.210431	0.191999	0.200201	0.215062	0.214753	0.232319	0.254947	0.270052	0.287032	0.288227	0.310762	0.322459	0.322459	0.29244	0.304577	0.305958	0.312784	0.288585	0.305421	0.313047	0.312443	0.323098	0.336185	0.349084	0.358578	0.367197	0.381248	0.381248	0.397363	0.39266	0.401763	0.409633	0.395449	0.410062	0.41286	0.40968	0.419403	0.430991	0.436799	0.436799	0.450137	0.457973	0.427306	0.430365	0.432227	0.446811	0.439499	0.443218	0.455761	0.467515	0.386918	0.396634	0.396634	0.408745	0.414707	0.400296	0.379052	0.386825	0.390247	0.390247	0.400622	0.40236	0.370512	0.374288	0.374288	0.383835	0.391954	0.398765	0.399567	0.394328	0.394328	0.392166	0.392492	0.402521	0.406482	0.412402	0.401564
down	GO:0036215	response to stem cell factor	1	1	0.191999	NA	NA	NA	NA	NA	NA	0.209318	0.208586	0.222579	0.208737	0.219108	0.250412	0.258581	0.269084	0.210431	0.191999	0.200201	0.215062	0.214753	0.232319	0.254947	0.270052	0.287032	0.288227	0.310762	0.322459	0.322459	0.29244	0.304577	0.305958	0.312784	0.288585	0.305421	0.313047	0.312443	0.323098	0.336185	0.349084	0.358578	0.367197	0.381248	0.381248	0.397363	0.39266	0.401763	0.409633	0.395449	0.410062	0.41286	0.40968	0.419403	0.430991	0.436799	0.436799	0.450137	0.457973	0.427306	0.430365	0.432227	0.446811	0.439499	0.443218	0.455761	0.467515	0.386918	0.396634	0.396634	0.408745	0.414707	0.400296	0.379052	0.386825	0.390247	0.390247	0.400622	0.40236	0.370512	0.374288	0.374288	0.383835	0.391954	0.398765	0.399567	0.394328	0.394328	0.392166	0.392492	0.402521	0.406482	0.412402	0.401564
down	GO:0036216	cellular response to stem cell factor stimulus	1	1	0.191999	NA	NA	NA	NA	NA	NA	0.209318	0.208586	0.222579	0.208737	0.219108	0.250412	0.258581	0.269084	0.210431	0.191999	0.200201	0.215062	0.214753	0.232319	0.254947	0.270052	0.287032	0.288227	0.310762	0.322459	0.322459	0.29244	0.304577	0.305958	0.312784	0.288585	0.305421	0.313047	0.312443	0.323098	0.336185	0.349084	0.358578	0.367197	0.381248	0.381248	0.397363	0.39266	0.401763	0.409633	0.395449	0.410062	0.41286	0.40968	0.419403	0.430991	0.436799	0.436799	0.450137	0.457973	0.427306	0.430365	0.432227	0.446811	0.439499	0.443218	0.455761	0.467515	0.386918	0.396634	0.396634	0.408745	0.414707	0.400296	0.379052	0.386825	0.390247	0.390247	0.400622	0.40236	0.370512	0.374288	0.374288	0.383835	0.391954	0.398765	0.399567	0.394328	0.394328	0.392166	0.392492	0.402521	0.406482	0.412402	0.401564
down	GO:0038063	collagen-activated tyrosine kinase receptor signaling pathway	1	1	0.191999	NA	NA	NA	NA	NA	NA	NA	NA	NA	NA	NA	NA	NA	NA	0.210431	0.191999	0.200201	0.215062	0.214753	0.232319	0.254947	0.270052	0.287032	0.288227	0.310762	0.322459	0.322459	0.29244	0.304577	0.305958	0.312784	0.288585	0.305421	0.313047	0.312443	0.323098	0.336185	0.349084	0.358578	0.367197	0.381248	0.381248	0.397363	0.39266	0.401763	0.409633	0.395449	0.410062	0.41286	0.40968	0.419403	0.430991	0.436799	0.436799	0.450137	0.457973	0.427306	0.430365	0.432227	0.446811	0.439499	0.443218	0.455761	0.467515	0.386918	0.396634	0.396634	0.408745	0.414707	0.400296	0.379052	0.386825	0.390247	0.390247	0.400622	0.40236	0.370512	0.374288	0.374288	0.383835	0.391954	0.398765	0.399567	0.394328	0.394328	0.392166	0.392492	0.402521	0.406482	0.412402	0.401564
down	GO:0038065	collagen-activated signaling pathway	1	1	0.191999	NA	NA	NA	NA	NA	NA	NA	NA	NA	NA	NA	NA	NA	NA	0.210431	0.191999	0.200201	0.215062	0.214753	0.232319	0.254947	0.270052	0.287032	0.288227	0.310762	0.322459	0.322459	0.29244	0.304577	0.305958	0.312784	0.288585	0.305421	0.313047	0.312443	0.323098	0.336185	0.349084	0.358578	0.367197	0.381248	0.381248	0.397363	0.39266	0.401763	0.409633	0.395449	0.410062	0.41286	0.40968	0.419403	0.430991	0.436799	0.436799	0.450137	0.457973	0.427306	0.430365	0.432227	0.446811	0.439499	0.443218	0.455761	0.467515	0.386918	0.396634	0.396634	0.408745	0.414707	0.400296	0.379052	0.386825	0.390247	0.390247	0.400622	0.40236	0.370512	0.374288	0.374288	0.383835	0.391954	0.398765	0.399567	0.394328	0.394328	0.392166	0.392492	0.402521	0.406482	0.412402	0.401564
down	GO:0038109	Kit signaling pathway	1	1	0.191999	NA	NA	NA	NA	NA	NA	0.209318	0.208586	0.222579	0.208737	0.219108	0.250412	0.258581	0.269084	0.210431	0.191999	0.200201	0.215062	0.214753	0.232319	0.254947	0.270052	0.287032	0.288227	0.310762	0.322459	0.322459	0.29244	0.304577	0.305958	0.312784	0.288585	0.305421	0.313047	0.312443	0.323098	0.336185	0.349084	0.358578	0.367197	0.381248	0.381248	0.397363	0.39266	0.401763	0.409633	0.395449	0.410062	0.41286	0.40968	0.419403	0.430991	0.436799	0.436799	0.450137	0.457973	0.427306	0.430365	0.432227	0.446811	0.439499	0.443218	0.455761	0.467515	0.386918	0.396634	0.396634	0.408745	0.414707	0.400296	0.379052	0.386825	0.390247	0.390247	0.400622	0.40236	0.370512	0.374288	0.374288	0.383835	0.391954	0.398765	0.399567	0.394328	0.394328	0.392166	0.392492	0.402521	0.406482	0.412402	0.401564
down	GO:0038162	erythropoietin-mediated signaling pathway	1	1	0.191999	NA	NA	NA	NA	NA	NA	0.209318	0.208586	0.222579	0.208737	0.219108	0.250412	0.258581	0.269084	0.210431	0.191999	0.200201	0.215062	0.214753	0.232319	0.254947	0.270052	0.287032	0.288227	0.310762	0.322459	0.322459	0.29244	0.304577	0.305958	0.312784	0.288585	0.305421	0.313047	0.312443	0.323098	0.336185	0.349084	0.358578	0.367197	0.381248	0.381248	0.397363	0.39266	0.401763	0.409633	0.395449	0.410062	0.41286	0.40968	0.419403	0.430991	0.436799	0.436799	0.450137	0.457973	0.427306	0.430365	0.432227	0.446811	0.439499	0.443218	0.455761	0.467515	0.386918	0.396634	0.396634	0.408745	0.414707	0.400296	0.379052	0.386825	0.390247	0.390247	0.400622	0.40236	0.370512	0.374288	0.374288	0.383835	0.391954	0.398765	0.399567	0.394328	0.394328	0.392166	0.392492	0.402521	0.406482	0.412402	0.401564
down	GO:0046690	response to tellurium ion	1	1	0.191999	NA	NA	NA	NA	NA	NA	NA	NA	NA	NA	NA	NA	NA	NA	NA	0.191999	0.200201	0.215062	0.214753	0.232319	0.254947	0.270052	0.287032	0.288227	0.310762	0.322459	0.322459	0.29244	0.304577	0.305958	0.312784	0.288585	0.305421	0.313047	0.312443	0.323098	0.336185	0.349084	0.358578	0.367197	0.381248	0.381248	0.397363	0.39266	0.401763	0.409633	0.395449	0.410062	0.41286	0.40968	0.419403	0.430991	0.436799	0.436799	0.450137	0.457973	0.427306	0.430365	0.432227	0.446811	0.439499	0.443218	0.455761	0.467515	0.386918	0.396634	0.396634	0.408745	0.414707	0.400296	0.379052	0.386825	0.390247	0.390247	0.400622	0.40236	0.370512	0.374288	0.374288	0.383835	0.391954	0.398765	0.399567	0.394328	0.394328	0.392166	0.392492	0.402521	0.406482	0.412402	0.401564
down	GO:0048571	long-day photoperiodism	1	1	0.191999	NA	NA	0.214363	0.241949	0.268338	0.298912	0.209318	0.208586	0.222579	0.208737	0.219108	0.250412	0.258581	0.269084	0.210431	0.191999	0.200201	0.215062	0.214753	0.232319	0.254947	0.270052	0.287032	0.288227	0.310762	0.322459	0.322459	0.29244	0.304577	0.305958	0.312784	0.288585	0.305421	0.313047	0.312443	0.323098	0.336185	0.349084	0.358578	0.367197	0.381248	0.381248	0.397363	0.39266	0.401763	0.409633	0.395449	0.410062	0.41286	0.40968	0.419403	0.430991	0.436799	0.436799	0.450137	0.457973	0.427306	0.430365	0.432227	0.446811	0.439499	0.443218	0.455761	0.467515	0.386918	0.396634	0.396634	0.408745	0.414707	0.400296	0.379052	0.386825	0.390247	0.390247	0.400622	0.40236	0.370512	0.374288	0.374288	0.383835	0.391954	0.398765	0.399567	0.394328	0.394328	0.392166	0.392492	0.402521	0.406482	0.412402	0.401564
down	GO:0050910	detection of mechanical stimulus involved in sensory perception of sound	1	1	0.191999	NA	NA	NA	NA	NA	NA	0.209318	0.208586	0.222579	0.208737	0.219108	0.250412	0.258581	0.269084	0.210431	0.191999	0.200201	0.215062	0.214753	0.232319	0.254947	0.270052	0.287032	0.288227	0.310762	0.322459	0.322459	0.29244	0.304577	0.305958	0.312784	0.288585	0.305421	0.313047	0.312443	0.323098	0.336185	0.349084	0.358578	0.367197	0.381248	0.381248	0.397363	0.39266	0.401763	0.409633	0.395449	0.410062	0.41286	0.40968	0.419403	0.430991	0.436799	0.436799	0.450137	0.457973	0.427306	0.430365	0.432227	0.446811	0.439499	0.443218	0.455761	0.467515	0.386918	0.396634	0.396634	0.408745	0.414707	0.400296	0.379052	0.386825	0.390247	0.390247	0.400622	0.40236	0.370512	0.374288	0.374288	0.383835	0.391954	0.398765	0.399567	0.394328	0.394328	0.392166	0.392492	0.402521	0.406482	0.412402	0.401564
down	GO:0060023	soft palate development	1	1	0.191999	0.195087	0.202176	0.214363	0.241949	0.268338	0.298912	0.209318	0.208586	0.222579	0.208737	0.219108	0.250412	0.258581	0.269084	0.210431	0.191999	0.200201	0.215062	0.214753	0.232319	0.254947	0.270052	0.287032	0.288227	0.310762	0.322459	0.322459	0.29244	0.304577	0.305958	0.312784	0.288585	0.305421	0.313047	0.312443	0.323098	0.336185	0.349084	0.358578	0.367197	0.381248	0.381248	0.397363	0.39266	0.401763	0.409633	0.395449	0.410062	0.41286	0.40968	0.419403	0.430991	0.436799	0.436799	0.450137	0.457973	0.427306	0.430365	0.432227	0.446811	0.439499	0.443218	0.455761	0.467515	0.386918	0.396634	0.396634	0.408745	0.414707	0.400296	0.379052	0.386825	0.390247	0.390247	0.400622	0.40236	0.370512	0.374288	0.374288	0.383835	0.391954	0.398765	0.399567	0.394328	0.394328	0.392166	0.392492	0.402521	0.406482	0.412402	0.401564
down	GO:0060348	bone development	5	46	0.191999	0.416515	0.46741	0.493266	0.538391	0.591329	0.622564	0.251972	0.260056	0.277665	0.277652	0.286196	0.307268	0.325988	0.307615	0.210431	0.191999	0.200201	0.220553	0.22642	0.25311	0.276478	0.280352	0.300887	0.305903	0.329647	0.343616	0.343616	0.30939	0.330214	0.338229	0.343515	0.31708	0.332642	0.346218	0.312443	0.323098	0.336185	0.349084	0.358578	0.367197	0.381248	0.381248	0.397363	0.39266	0.401763	0.409633	0.395449	0.410062	0.41286	0.40968	0.419403	0.430991	0.436799	0.436799	0.450137	0.457973	0.427306	0.434139	0.445744	0.473438	0.478783	0.489696	0.508747	0.521026	0.415266	0.427293	0.427293	0.439389	0.442184	0.436657	0.379052	0.386825	0.390247	0.390247	0.400622	0.40236	0.370512	0.374288	0.374288	0.383835	0.391954	0.398765	0.399567	0.394328	0.394328	0.392166	0.392492	0.402521	0.406482	0.412402	0.401564
down	GO:0060374	mast cell differentiation	1	1	0.191999	NA	NA	NA	NA	NA	NA	0.209318	0.208586	0.222579	0.208737	0.219108	0.250412	0.258581	0.269084	0.210431	0.191999	0.200201	0.215062	0.214753	0.232319	0.254947	0.270052	0.287032	0.288227	0.310762	0.322459	0.322459	0.29244	0.304577	0.305958	0.312784	0.288585	0.305421	0.313047	0.312443	0.323098	0.336185	0.349084	0.358578	0.367197	0.381248	0.381248	0.397363	0.39266	0.401763	0.409633	0.395449	0.410062	0.41286	0.40968	0.419403	0.430991	0.436799	0.436799	0.450137	0.457973	0.427306	0.430365	0.432227	0.446811	0.439499	0.443218	0.455761	0.467515	0.386918	0.396634	0.396634	0.408745	0.414707	0.400296	0.379052	0.386825	0.390247	0.390247	0.400622	0.40236	0.370512	0.374288	0.374288	0.383835	0.391954	0.398765	0.399567	0.394328	0.394328	0.392166	0.392492	0.402521	0.406482	0.412402	0.401564
down	GO:0061430	bone trabecula morphogenesis	2	6	0.191999	0.252265	0.277714	0.290873	0.31758	0.352059	0.389567	0.268561	0.269456	0.277665	0.277652	0.286196	0.305066	0.314128	0.298754	0.198598	0.191999	0.200201	0.215062	0.214753	0.232319	0.254947	0.270052	0.287032	0.2739	0.29367	0.260985	0.260985	0.29244	0.304577	0.305958	0.311722	0.239675	0.252174	0.271289	0.291218	0.305085	0.336185	0.301896	0.346432	0.367197	0.381248	0.381248	0.397363	0.39266	0.401763	0.409633	0.395449	0.410062	0.41286	0.40968	0.419403	0.430991	0.436799	0.436799	0.450137	0.457973	0.427306	0.430365	0.432227	0.446811	0.439499	0.443218	0.455761	0.467515	0.386918	0.396634	0.396634	0.408745	0.414707	0.400296	0.379052	0.386825	0.390247	0.390247	0.400622	0.40236	0.370512	0.374288	0.374288	0.383835	0.391954	0.398765	0.399567	0.394328	0.394328	0.392166	0.392492	0.402521	0.406482	0.412402	0.401564
down	GO:0071300	cellular response to retinoic acid	3	15	0.191999	0.297978	0.3321	0.352951	0.389549	0.42721	0.473935	0.347842	0.344634	0.358763	0.353295	0.354605	0.375822	0.386207	0.359984	0.210431	0.191999	0.200201	0.215062	0.214753	0.232319	0.254947	0.270052	0.291913	0.293684	0.323048	0.339038	0.339038	0.30939	0.330214	0.338229	0.343515	0.306976	0.320927	0.339821	0.345784	0.360177	0.370387	0.372628	0.383065	0.4005	0.420772	0.420772	0.426153	0.431908	0.447376	0.459059	0.436253	0.446878	0.446806	0.438252	0.450581	0.45627	0.457529	0.457529	0.47071	0.484479	0.476165	0.488461	0.48655	0.499153	0.50209	0.507781	0.521431	0.53207	0.42885	0.436827	0.436827	0.446529	0.450097	0.4512	0.42967	0.436967	0.438703	0.438703	0.447615	0.456174	0.432465	0.438887	0.438887	0.445793	0.454286	0.453706	0.447148	0.394328	0.394328	0.392166	0.392492	0.402521	0.406482	0.412402	0.401564
down	GO:0071306	cellular response to vitamin E	1	1	0.191999	NA	NA	NA	NA	NA	NA	NA	NA	NA	NA	NA	NA	NA	NA	0.210431	0.191999	0.200201	0.215062	0.214753	0.232319	0.254947	0.270052	0.287032	0.288227	0.310762	0.322459	0.322459	0.29244	0.304577	0.305958	0.312784	0.288585	0.305421	0.313047	0.312443	0.323098	0.336185	0.349084	0.358578	0.367197	0.381248	0.381248	0.397363	0.39266	0.401763	0.409633	0.395449	0.410062	0.41286	0.40968	0.419403	0.430991	0.436799	0.436799	0.450137	0.457973	0.427306	0.430365	0.432227	0.446811	0.439499	0.443218	0.455761	0.467515	0.386918	0.396634	0.396634	0.408745	0.414707	0.400296	0.379052	0.386825	0.390247	0.390247	0.400622	0.40236	0.370512	0.374288	0.374288	0.383835	0.391954	0.398765	0.399567	0.394328	0.394328	0.392166	0.392492	0.402521	0.406482	0.412402	0.401564
down	GO:0072189	ureter development	1	1	0.191999	0.195087	0.202176	0.214363	0.241949	0.268338	0.298912	0.209318	0.208586	0.222579	0.208737	0.219108	0.250412	0.258581	0.269084	0.210431	0.191999	0.200201	0.215062	0.214753	0.232319	0.254947	0.270052	0.287032	0.288227	0.310762	0.322459	0.322459	0.29244	0.304577	0.305958	0.312784	0.288585	0.305421	0.313047	0.312443	0.323098	0.336185	0.349084	0.358578	0.367197	0.381248	0.381248	0.397363	0.39266	0.401763	0.409633	0.395449	0.410062	0.41286	0.40968	0.419403	0.430991	0.436799	0.436799	0.450137	0.457973	0.427306	0.430365	0.432227	0.446811	0.439499	0.443218	0.455761	0.467515	0.386918	0.396634	0.396634	0.408745	0.414707	0.400296	0.379052	0.386825	0.390247	0.390247	0.400622	0.40236	0.370512	0.374288	0.374288	0.383835	0.391954	0.398765	0.399567	0.394328	0.394328	0.392166	0.392492	0.402521	0.406482	0.412402	0.401564
down	GO:0072298	regulation of metanephric glomerulus development	1	1	0.191999	0.195087	0.202176	0.214363	0.241949	0.268338	0.298912	0.209318	0.208586	0.222579	0.208737	0.219108	0.250412	0.258581	0.269084	0.210431	0.191999	0.200201	0.215062	0.214753	0.232319	0.254947	0.270052	0.287032	0.288227	0.310762	0.322459	0.322459	0.29244	0.304577	0.305958	0.312784	0.288585	0.305421	0.313047	0.312443	0.323098	0.336185	0.349084	0.358578	0.367197	0.381248	0.381248	0.397363	0.39266	0.401763	0.409633	0.395449	0.410062	0.41286	0.40968	0.419403	0.430991	0.436799	0.436799	0.450137	0.457973	0.427306	0.430365	0.432227	0.446811	0.439499	0.443218	0.455761	0.467515	0.386918	0.396634	0.396634	0.408745	0.414707	0.400296	0.379052	0.386825	0.390247	0.390247	0.400622	0.40236	0.370512	0.374288	0.374288	0.383835	0.391954	0.398765	0.399567	0.394328	0.394328	0.392166	0.392492	0.402521	0.406482	0.412402	0.401564
down	GO:0072300	positive regulation of metanephric glomerulus development	1	1	0.191999	0.195087	0.202176	0.214363	0.241949	0.268338	0.298912	0.209318	0.208586	0.222579	0.208737	0.219108	0.250412	0.258581	0.269084	0.210431	0.191999	0.200201	0.215062	0.214753	0.232319	0.254947	0.270052	0.287032	0.288227	0.310762	0.322459	0.322459	0.29244	0.304577	0.305958	0.312784	0.288585	0.305421	0.313047	0.312443	0.323098	0.336185	0.349084	0.358578	0.367197	0.381248	0.381248	0.397363	0.39266	0.401763	0.409633	0.395449	0.410062	0.41286	0.40968	0.419403	0.430991	0.436799	0.436799	0.450137	0.457973	0.427306	0.430365	0.432227	0.446811	0.439499	0.443218	0.455761	0.467515	0.386918	0.396634	0.396634	0.408745	0.414707	0.400296	0.379052	0.386825	0.390247	0.390247	0.400622	0.40236	0.370512	0.374288	0.374288	0.383835	0.391954	0.398765	0.399567	0.394328	0.394328	0.392166	0.392492	0.402521	0.406482	0.412402	0.401564
down	GO:0097324	melanocyte migration	1	1	0.191999	NA	NA	NA	NA	NA	NA	0.209318	0.208586	0.222579	0.208737	0.219108	0.250412	0.258581	0.269084	0.210431	0.191999	0.200201	0.215062	0.214753	0.232319	0.254947	0.270052	0.287032	0.288227	0.310762	0.322459	0.322459	0.29244	0.304577	0.305958	0.312784	0.288585	0.305421	0.313047	0.312443	0.323098	0.336185	0.349084	0.358578	0.367197	0.381248	0.381248	0.397363	0.39266	0.401763	0.409633	0.395449	0.410062	0.41286	0.40968	0.419403	0.430991	0.436799	0.436799	0.450137	0.457973	0.427306	0.430365	0.432227	0.446811	0.439499	0.443218	0.455761	0.467515	0.386918	0.396634	0.396634	0.408745	0.414707	0.400296	0.379052	0.386825	0.390247	0.390247	0.400622	0.40236	0.370512	0.374288	0.374288	0.383835	0.391954	0.398765	0.399567	0.394328	0.394328	0.392166	0.392492	0.402521	0.406482	0.412402	0.401564
down	GO:0097326	melanocyte adhesion	1	1	0.191999	NA	NA	NA	NA	NA	NA	0.209318	0.208586	0.222579	0.208737	0.219108	0.250412	0.258581	0.269084	0.210431	0.191999	0.200201	0.215062	0.214753	0.232319	0.254947	0.270052	0.287032	0.288227	0.310762	0.322459	0.322459	0.29244	0.304577	0.305958	0.312784	0.288585	0.305421	0.313047	0.312443	0.323098	0.336185	0.349084	0.358578	0.367197	0.381248	0.381248	0.397363	0.39266	0.401763	0.409633	0.395449	0.410062	0.41286	0.40968	0.419403	0.430991	0.436799	0.436799	0.450137	0.457973	0.427306	0.430365	0.432227	0.446811	0.439499	0.443218	0.455761	0.467515	0.386918	0.396634	0.396634	0.408745	0.414707	0.400296	0.379052	0.386825	0.390247	0.390247	0.400622	0.40236	0.370512	0.374288	0.374288	0.383835	0.391954	0.398765	0.399567	0.394328	0.394328	0.392166	0.392492	0.402521	0.406482	0.412402	0.401564
down	GO:1900154	regulation of bone trabecula formation	1	1	0.191999	0.195087	0.202176	0.214363	0.241949	0.268338	0.298912	0.209318	0.208586	0.222579	0.208737	0.219108	0.250412	0.258581	0.269084	0.210431	0.191999	0.200201	0.215062	0.214753	0.232319	0.254947	0.270052	0.287032	0.288227	0.310762	0.322459	0.322459	0.29244	0.304577	0.305958	0.312784	0.288585	0.305421	0.313047	0.312443	0.323098	0.336185	0.349084	0.358578	0.367197	0.381248	0.381248	0.397363	0.39266	0.401763	0.409633	0.395449	0.410062	0.41286	0.40968	0.419403	0.430991	0.436799	0.436799	0.450137	0.457973	0.427306	0.430365	0.432227	0.446811	0.439499	0.443218	0.455761	0.467515	0.386918	0.396634	0.396634	0.408745	0.414707	0.400296	0.379052	0.386825	0.390247	0.390247	0.400622	0.40236	0.370512	0.374288	0.374288	0.383835	0.391954	0.398765	0.399567	0.394328	0.394328	0.392166	0.392492	0.402521	0.406482	0.412402	0.401564
down	GO:1900155	negative regulation of bone trabecula formation	1	1	0.191999	0.195087	0.202176	0.214363	0.241949	0.268338	0.298912	0.209318	0.208586	0.222579	0.208737	0.219108	0.250412	0.258581	0.269084	0.210431	0.191999	0.200201	0.215062	0.214753	0.232319	0.254947	0.270052	0.287032	0.288227	0.310762	0.322459	0.322459	0.29244	0.304577	0.305958	0.312784	0.288585	0.305421	0.313047	0.312443	0.323098	0.336185	0.349084	0.358578	0.367197	0.381248	0.381248	0.397363	0.39266	0.401763	0.409633	0.395449	0.410062	0.41286	0.40968	0.419403	0.430991	0.436799	0.436799	0.450137	0.457973	0.427306	0.430365	0.432227	0.446811	0.439499	0.443218	0.455761	0.467515	0.386918	0.396634	0.396634	0.408745	0.414707	0.400296	0.379052	0.386825	0.390247	0.390247	0.400622	0.40236	0.370512	0.374288	0.374288	0.383835	0.391954	0.398765	0.399567	0.394328	0.394328	0.392166	0.392492	0.402521	0.406482	0.412402	0.401564
down	GO:1902618	cellular response to fluoride	1	1	0.191999	NA	NA	NA	NA	NA	NA	NA	NA	NA	NA	NA	NA	NA	NA	0.210431	0.191999	0.200201	0.215062	0.214753	0.232319	0.254947	0.270052	0.287032	0.288227	0.310762	0.322459	0.322459	0.29244	0.304577	0.305958	0.312784	0.288585	0.305421	0.313047	0.312443	0.323098	0.336185	0.349084	0.358578	0.367197	0.381248	0.381248	0.397363	0.39266	0.401763	0.409633	0.395449	0.410062	0.41286	0.40968	0.419403	0.430991	0.436799	0.436799	0.450137	0.457973	0.427306	0.430365	0.432227	0.446811	0.439499	0.443218	0.455761	0.467515	0.386918	0.396634	0.396634	0.408745	0.414707	0.400296	0.379052	0.386825	0.390247	0.390247	0.400622	0.40236	0.370512	0.374288	0.374288	0.383835	0.391954	0.398765	0.399567	0.394328	0.394328	0.392166	0.392492	0.402521	0.406482	0.412402	0.401564
down	GO:2000527	regulation of myeloid dendritic cell chemotaxis	1	1	0.191999	NA	NA	NA	NA	NA	NA	NA	NA	NA	0.208737	0.219108	0.250412	0.258581	0.269084	0.210431	0.191999	0.200201	0.215062	0.214753	0.232319	0.254947	0.270052	0.287032	0.288227	0.310762	0.322459	0.322459	0.29244	0.304577	0.305958	0.312784	0.288585	0.305421	0.313047	0.312443	0.323098	0.336185	0.349084	0.358578	0.367197	0.381248	0.381248	0.397363	0.39266	0.401763	0.409633	0.395449	0.410062	0.41286	0.40968	0.419403	0.430991	0.436799	0.436799	0.450137	0.457973	0.427306	0.430365	0.432227	0.446811	0.439499	0.443218	0.455761	0.467515	0.386918	0.396634	0.396634	0.408745	0.414707	0.400296	0.379052	0.386825	0.390247	0.390247	0.400622	0.40236	0.370512	0.374288	0.374288	0.383835	0.391954	0.398765	0.399567	0.394328	0.394328	0.392166	0.392492	0.402521	0.406482	0.412402	0.401564
down	GO:2000529	positive regulation of myeloid dendritic cell chemotaxis	1	1	0.191999	NA	NA	NA	NA	NA	NA	NA	NA	NA	0.208737	0.219108	0.250412	0.258581	0.269084	0.210431	0.191999	0.200201	0.215062	0.214753	0.232319	0.254947	0.270052	0.287032	0.288227	0.310762	0.322459	0.322459	0.29244	0.304577	0.305958	0.312784	0.288585	0.305421	0.313047	0.312443	0.323098	0.336185	0.349084	0.358578	0.367197	0.381248	0.381248	0.397363	0.39266	0.401763	0.409633	0.395449	0.410062	0.41286	0.40968	0.419403	0.430991	0.436799	0.436799	0.450137	0.457973	0.427306	0.430365	0.432227	0.446811	0.439499	0.443218	0.455761	0.467515	0.386918	0.396634	0.396634	0.408745	0.414707	0.400296	0.379052	0.386825	0.390247	0.390247	0.400622	0.40236	0.370512	0.374288	0.374288	0.383835	0.391954	0.398765	0.399567	0.394328	0.394328	0.392166	0.392492	0.402521	0.406482	0.412402	0.401564
down	GO:2000548	negative regulation of dendritic cell dendrite assembly	1	1	0.191999	NA	NA	NA	NA	NA	NA	NA	NA	NA	0.208737	0.219108	0.250412	0.258581	0.269084	0.210431	0.191999	0.200201	0.215062	0.214753	0.232319	0.254947	0.270052	0.287032	0.288227	0.310762	0.322459	0.322459	0.29244	0.304577	0.305958	0.312784	0.288585	0.305421	0.313047	0.312443	0.323098	0.336185	0.349084	0.358578	0.367197	0.381248	0.381248	0.397363	0.39266	0.401763	0.409633	0.395449	0.410062	0.41286	0.40968	0.419403	0.430991	0.436799	0.436799	0.450137	0.457973	0.427306	0.430365	0.432227	0.446811	0.439499	0.443218	0.455761	0.467515	0.386918	0.396634	0.396634	0.408745	0.414707	0.400296	0.379052	0.386825	0.390247	0.390247	0.400622	0.40236	0.370512	0.374288	0.374288	0.383835	0.391954	0.398765	0.399567	0.394328	0.394328	0.392166	0.392492	0.402521	0.406482	0.412402	0.401564
down	GO:0060343	trabecula formation	2	9	0.191999	0.261679	0.299798	0.305383	0.334826	0.373569	0.418398	0.298802	0.297217	0.316512	0.317035	0.318649	0.3389	0.347909	0.327981	0.210431	0.191999	0.200201	0.215062	0.214753	0.232319	0.254947	0.270052	0.287032	0.288227	0.310762	0.322459	0.322459	0.29244	0.304577	0.305958	0.312784	0.288585	0.305421	0.313047	0.312443	0.323098	0.336185	0.349084	0.358578	0.367197	0.381248	0.381248	0.397363	0.39266	0.401763	0.409633	0.395449	0.410062	0.41286	0.40968	0.419403	0.430991	0.436799	0.436799	0.450137	0.457973	0.427306	0.430365	0.432227	0.446811	0.439499	0.443218	0.455761	0.467515	0.386918	0.396634	0.396634	0.408745	0.414707	0.400296	0.379052	0.386825	0.390247	0.390247	0.400622	0.40236	0.370512	0.374288	0.374288	0.383835	0.391954	0.398765	0.399567	0.394328	0.394328	0.392166	0.396217	0.41022	0.413112	0.423349	0.415279
down	GO:0010243	response to organonitrogen compound	11	176	0.191999	0.670226	0.721572	0.483614	0.538391	0.594308	0.637116	0.522658	0.538895	0.581918	0.555918	0.393186	0.305066	0.325988	0.310905	0.222472	0.191999	0.200201	0.215062	0.214753	0.232319	0.257445	0.280352	0.300887	0.305903	0.329647	0.343616	0.343616	0.29244	0.304577	0.305958	0.312784	0.288585	0.320927	0.339821	0.345784	0.360177	0.370387	0.372628	0.383065	0.413674	0.433354	0.433354	0.430587	0.439224	0.449082	0.478403	0.436253	0.446878	0.446806	0.438252	0.450581	0.45627	0.459873	0.459873	0.498666	0.507972	0.490808	0.493324	0.48655	0.499153	0.514851	0.543164	0.552402	0.564911	0.415266	0.427293	0.427293	0.439389	0.450097	0.4512	0.42967	0.436967	0.438703	0.438703	0.447615	0.456174	0.414859	0.417092	0.417092	0.423262	0.432563	0.444273	0.437762	0.432039	0.432039	0.448078	0.449945	0.462949	0.465827	0.471714	0.438423
down	GO:0031214	biomineral tissue development	4	44	0.191999	NA	NA	NA	NA	NA	0.613294	0.481479	0.49506	0.529463	0.496333	0.286196	0.305066	0.319106	0.307615	0.210431	0.191999	0.200201	0.215062	0.214753	0.236503	0.260585	0.280352	0.300887	0.305903	0.329647	0.343616	0.343616	0.30939	0.330214	0.338229	0.343515	0.306976	0.320927	0.339821	0.35018	0.369427	0.382984	0.390961	0.401091	0.414092	0.433354	0.433354	0.430587	0.439224	0.449082	0.471907	0.461167	0.479379	0.476085	0.478697	0.493405	0.504537	0.520641	0.520641	0.536522	0.551276	0.529104	0.530431	0.52328	0.539108	0.549987	0.562923	0.578342	0.591468	0.488318	0.498836	0.498836	0.511493	0.518824	0.513964	0.415372	0.424327	0.423211	0.423211	0.437985	0.443203	0.414859	0.417092	0.417092	0.423262	0.432563	0.444273	0.437762	0.428509	0.428509	0.432552	0.424453	0.433472	0.436137	0.443964	0.438423
down	GO:0035162	embryonic hemopoiesis	2	10	0.191999	NA	NA	NA	NA	NA	NA	0.298802	0.300355	0.318042	0.326441	0.325672	0.342464	0.34846	0.269084	0.210431	0.191999	0.200201	0.215062	0.214753	0.232319	0.254947	0.270052	0.287032	0.288227	0.310762	0.322459	0.322459	0.29244	0.304577	0.305958	0.312784	0.288585	0.305421	0.313047	0.312443	0.323098	0.336185	0.349084	0.358578	0.367197	0.381248	0.381248	0.397363	0.39266	0.401763	0.409633	0.395449	0.410062	0.41286	0.40968	0.419403	0.430991	0.436799	0.436799	0.450137	0.457973	0.427306	0.430365	0.432227	0.446811	0.439499	0.443218	0.455761	0.467515	0.387178	0.402001	0.402001	0.41715	0.423791	0.414059	0.396122	0.409689	0.414029	0.414029	0.426051	0.431029	0.401949	0.411909	0.411909	0.421561	0.431219	0.437672	0.437762	0.428509	0.428509	0.432552	0.424453	0.433472	0.436137	0.443964	0.438423
down	GO:0045807	positive regulation of endocytosis	4	39	0.191999	NA	NA	NA	NA	NA	NA	NA	NA	NA	0.478337	0.264363	0.278044	0.258581	0.269084	0.210431	0.191999	0.200201	0.215062	0.214753	0.232319	0.254947	0.270052	0.287032	0.20252	0.229247	0.254508	0.254508	0.244668	0.264168	0.291738	0.302529	0.213368	0.250927	0.271289	0.291218	0.305085	0.336185	0.301896	0.346432	0.367197	0.381248	0.381248	0.397363	0.39266	0.401763	0.409633	0.395449	0.410062	0.41286	0.40968	0.419403	0.430991	0.436799	0.436799	0.450137	0.457973	0.427306	0.430365	0.432227	0.446811	0.439499	0.443218	0.455761	0.467515	0.386918	0.396634	0.396634	0.408745	0.414707	0.400296	0.379052	0.386825	0.390247	0.390247	0.400622	0.40236	0.37269	0.385328	0.385328	0.402553	0.420286	0.434577	0.437762	0.428509	0.428509	0.432552	0.424453	0.433472	0.436137	0.443964	0.438423
down	GO:0001954	positive regulation of cell-matrix adhesion	2	15	0.191999	NA	NA	NA	NA	NA	NA	NA	NA	NA	0.353295	0.354605	0.375822	0.386207	0.269084	0.210431	0.191999	0.200201	0.215062	0.214753	0.232319	0.254947	0.270052	0.291913	0.293684	0.323048	0.339038	0.339038	0.30939	0.330214	0.338229	0.343515	0.306976	0.320927	0.339821	0.345784	0.360177	0.370387	0.372628	0.383065	0.4005	0.420772	0.420772	0.426153	0.431908	0.447376	0.459059	0.436253	0.446878	0.446806	0.438252	0.450581	0.45627	0.457529	0.457529	0.47071	0.484479	0.476165	0.488461	0.48655	0.499153	0.50209	0.507781	0.521431	0.53207	0.42885	0.436827	0.436827	0.446529	0.450097	0.4512	0.42967	0.436967	0.438703	0.438703	0.447615	0.456174	0.432465	0.438887	0.438887	0.445793	0.454286	0.453706	0.447148	0.4444	0.4444	0.452678	0.449945	0.462949	0.465827	0.471714	0.46855
down	GO:0009416	response to light stimulus	4	48	0.191999	NA	NA	0.494565	0.541551	0.594308	0.622564	0.263508	0.269456	0.277665	0.283504	0.289378	0.307268	0.327386	0.315494	0.294214	0.191999	0.208055	0.236228	0.245305	0.264209	0.276478	0.280352	0.300887	0.305903	0.329647	0.343616	0.343616	0.29244	0.304577	0.305958	0.312784	0.288585	0.305421	0.313047	0.312443	0.323098	0.336185	0.349084	0.358578	0.367197	0.381248	0.381248	0.397363	0.39266	0.401763	0.409633	0.395449	0.410062	0.41286	0.40968	0.419403	0.430991	0.436799	0.436799	0.462696	0.482086	0.466977	0.479583	0.48655	0.499153	0.490555	0.505202	0.512635	0.521026	0.415266	0.427293	0.427293	0.439389	0.442184	0.436657	0.415372	0.424327	0.423211	0.423211	0.437985	0.443203	0.414859	0.42159	0.42159	0.435398	0.451459	0.453706	0.447148	0.4444	0.4444	0.452678	0.449945	0.462949	0.465827	0.471714	0.46855
down	GO:0009888	tissue development	20	410	0.191999	0.197642	0.202176	0.214363	0.241949	0.268338	0.298912	0.209318	0.208586	0.222579	0.228869	0.219108	0.250412	0.258581	0.269084	0.210431	0.191999	0.200201	0.215062	0.214753	0.232319	0.254947	0.280352	0.300887	0.305903	0.334297	0.348659	0.348659	0.30939	0.330214	0.305958	0.312784	0.288585	0.320927	0.339821	0.312443	0.323098	0.336185	0.372628	0.383065	0.4005	0.420772	0.420772	0.430587	0.439224	0.449082	0.471907	0.470078	0.48288	0.493326	0.499139	0.530912	0.548129	0.564414	0.564414	0.579836	0.60709	0.601539	0.552922	0.568775	0.581866	0.603374	0.612137	0.629482	0.65874	0.504574	0.518038	0.518038	0.543158	0.54757	0.561542	0.491477	0.514787	0.476127	0.476127	0.48362	0.48858	0.432465	0.438887	0.438887	0.448486	0.482719	0.491772	0.481817	0.4444	0.4444	0.452678	0.449945	0.475537	0.451283	0.471714	0.46855
down	GO:0010171	body morphogenesis	2	15	0.191999	0.297978	0.3321	0.352951	0.389549	0.42721	0.473935	0.347842	0.344634	0.358763	0.353295	0.354605	0.375822	0.386207	0.359984	0.210431	0.191999	0.200201	0.215062	0.214753	0.232319	0.254947	0.270052	0.291913	0.293684	0.323048	0.339038	0.339038	0.30939	0.330214	0.338229	0.343515	0.306976	0.320927	0.339821	0.345784	0.360177	0.370387	0.372628	0.383065	0.4005	0.420772	0.420772	0.426153	0.431908	0.447376	0.459059	0.436253	0.446878	0.446806	0.438252	0.450581	0.45627	0.457529	0.457529	0.47071	0.484479	0.476165	0.488461	0.48655	0.499153	0.50209	0.507781	0.521431	0.53207	0.42885	0.436827	0.436827	0.446529	0.450097	0.4512	0.42967	0.436967	0.438703	0.438703	0.447615	0.456174	0.432465	0.438887	0.438887	0.445793	0.454286	0.453706	0.447148	0.4444	0.4444	0.452678	0.449945	0.462949	0.465827	0.471714	0.46855
down	GO:0021675	nerve development	2	15	0.191999	0.195087	0.202176	0.214363	0.241949	0.268338	0.298912	0.209318	0.208586	0.222579	0.208737	0.219108	0.250412	0.258581	0.269084	0.210431	0.191999	0.200201	0.215062	0.214753	0.232319	0.254947	0.270052	0.291913	0.293684	0.323048	0.339038	0.339038	0.30939	0.330214	0.338229	0.343515	0.306976	0.320927	0.339821	0.345784	0.360177	0.370387	0.372628	0.383065	0.4005	0.420772	0.420772	0.426153	0.431908	0.447376	0.459059	0.436253	0.446878	0.446806	0.438252	0.450581	0.45627	0.457529	0.457529	0.47071	0.484479	0.476165	0.488461	0.48655	0.499153	0.50209	0.507781	0.521431	0.53207	0.42885	0.436827	0.436827	0.446529	0.450097	0.4512	0.42967	0.436967	0.438703	0.438703	0.447615	0.456174	0.432465	0.438887	0.438887	0.445793	0.454286	0.453706	0.447148	0.4444	0.4444	0.452678	0.449945	0.462949	0.465827	0.471714	0.46855
down	GO:0043551	regulation of phosphatidylinositol 3-kinase activity	2	15	0.191999	NA	NA	NA	NA	NA	NA	0.347842	0.344634	0.358763	0.208737	0.219108	0.250412	0.258581	0.269084	0.210431	0.191999	0.200201	0.215062	0.214753	0.232319	0.254947	0.270052	0.291913	0.293684	0.323048	0.339038	0.339038	0.30939	0.330214	0.338229	0.343515	0.306976	0.320927	0.339821	0.345784	0.360177	0.370387	0.372628	0.383065	0.4005	0.420772	0.420772	0.426153	0.431908	0.447376	0.459059	0.436253	0.446878	0.446806	0.438252	0.450581	0.45627	0.457529	0.457529	0.47071	0.484479	0.476165	0.488461	0.48655	0.499153	0.50209	0.507781	0.521431	0.53207	0.42885	0.436827	0.436827	0.446529	0.450097	0.4512	0.42967	0.436967	0.438703	0.438703	0.447615	0.456174	0.432465	0.438887	0.438887	0.445793	0.454286	0.453706	0.447148	0.4444	0.4444	0.452678	0.449945	0.462949	0.465827	0.471714	0.46855
down	GO:0043552	positive regulation of phosphatidylinositol 3-kinase activity	2	15	0.191999	NA	NA	NA	NA	NA	NA	0.347842	0.344634	0.358763	0.208737	0.219108	0.250412	0.258581	0.269084	0.210431	0.191999	0.200201	0.215062	0.214753	0.232319	0.254947	0.270052	0.291913	0.293684	0.323048	0.339038	0.339038	0.30939	0.330214	0.338229	0.343515	0.306976	0.320927	0.339821	0.345784	0.360177	0.370387	0.372628	0.383065	0.4005	0.420772	0.420772	0.426153	0.431908	0.447376	0.459059	0.436253	0.446878	0.446806	0.438252	0.450581	0.45627	0.457529	0.457529	0.47071	0.484479	0.476165	0.488461	0.48655	0.499153	0.50209	0.507781	0.521431	0.53207	0.42885	0.436827	0.436827	0.446529	0.450097	0.4512	0.42967	0.436967	0.438703	0.438703	0.447615	0.456174	0.432465	0.438887	0.438887	0.445793	0.454286	0.453706	0.447148	0.4444	0.4444	0.452678	0.449945	0.462949	0.465827	0.471714	0.46855
down	GO:1901698	response to nitrogen compound	11	197	0.191999	0.697104	0.744802	0.51148	0.581077	0.659036	0.696474	0.57283	0.591946	0.632976	0.591347	0.417399	0.327208	0.34846	0.33417	0.235591	0.191999	0.200201	0.236228	0.256481	0.264209	0.276478	0.285125	0.307746	0.31613	0.334297	0.367319	0.367319	0.301297	0.330214	0.338229	0.343515	0.306976	0.320927	0.346218	0.356688	0.369427	0.382984	0.398989	0.418695	0.426181	0.445137	0.445137	0.463284	0.478769	0.494751	0.519824	0.460841	0.466255	0.459948	0.458962	0.479765	0.504537	0.520641	0.520641	0.536522	0.551276	0.543196	0.544964	0.542544	0.556234	0.586311	0.587419	0.602305	0.6264	0.446468	0.474201	0.474201	0.482288	0.487748	0.48791	0.48077	0.498455	0.502084	0.502084	0.512346	0.532888	0.432465	0.438887	0.438887	0.451886	0.480327	0.491772	0.481817	0.473557	0.473557	0.479564	0.489626	0.509678	0.514286	0.521961	0.46855
down	GO:0090218	positive regulation of lipid kinase activity	2	16	0.191999	NA	NA	NA	NA	NA	NA	0.348277	0.352146	0.367046	0.208737	0.219108	0.250412	0.258581	0.269084	0.210431	0.191999	0.200201	0.221331	0.22642	0.249766	0.269764	0.280352	0.300887	0.305903	0.329647	0.343616	0.343616	0.30939	0.330214	0.338229	0.343515	0.306976	0.320927	0.339821	0.345784	0.360177	0.370387	0.372628	0.383065	0.4005	0.420772	0.420772	0.426153	0.431908	0.447376	0.459059	0.436253	0.449514	0.450093	0.448948	0.463583	0.476902	0.486097	0.486097	0.498666	0.507972	0.490808	0.493324	0.48655	0.499153	0.503158	0.507781	0.521431	0.53207	0.42885	0.436827	0.436827	0.446529	0.450097	0.4512	0.42967	0.436967	0.438703	0.438703	0.447615	0.456174	0.432465	0.438887	0.438887	0.445793	0.454286	0.453706	0.447148	0.4444	0.4444	0.452678	0.449945	0.464117	0.474093	0.485622	0.478504
down	GO:1903727	positive regulation of phospholipid metabolic process	2	16	0.191999	NA	NA	NA	NA	NA	NA	0.348277	0.352146	0.367046	0.208737	0.219108	0.250412	0.258581	0.269084	0.210431	0.191999	0.200201	0.221331	0.22642	0.249766	0.269764	0.280352	0.300887	0.305903	0.329647	0.343616	0.343616	0.30939	0.330214	0.338229	0.343515	0.306976	0.320927	0.339821	0.345784	0.360177	0.370387	0.372628	0.383065	0.4005	0.420772	0.420772	0.426153	0.431908	0.447376	0.459059	0.436253	0.449514	0.450093	0.448948	0.463583	0.476902	0.486097	0.486097	0.498666	0.507972	0.490808	0.493324	0.48655	0.499153	0.503158	0.507781	0.521431	0.53207	0.42885	0.436827	0.436827	0.446529	0.450097	0.4512	0.42967	0.436967	0.438703	0.438703	0.447615	0.456174	0.432465	0.438887	0.438887	0.445793	0.454286	0.453706	0.447148	0.4444	0.4444	0.452678	0.449945	0.464117	0.474093	0.485622	0.478504
down	GO:0008584	male gonad development	3	33	0.191999	0.370169	0.408945	0.435163	0.474759	0.523729	0.564968	0.209318	0.208586	0.222579	0.230113	0.247043	0.258918	0.266612	0.27336	0.249284	0.191999	0.200201	0.215062	0.214753	0.232319	0.254947	0.270052	0.287032	0.288227	0.310762	0.322459	0.322459	0.29244	0.304577	0.305958	0.312784	0.288585	0.305421	0.313047	0.312443	0.323098	0.338563	0.359981	0.374227	0.396153	0.420772	0.420772	0.426153	0.431908	0.447376	0.459059	0.436253	0.446878	0.446806	0.438252	0.450581	0.45627	0.457529	0.457529	0.47071	0.484479	0.476165	0.488461	0.48655	0.499153	0.490555	0.507781	0.521431	0.53207	0.42885	0.436827	0.436827	0.446529	0.450097	0.4512	0.42967	0.436967	0.438703	0.438703	0.447615	0.456174	0.432465	0.438887	0.438887	0.445793	0.454286	0.453706	0.447148	0.4444	0.4444	0.452678	0.449945	0.464117	0.474093	0.486955	0.483585
down	GO:0014074	response to purine-containing compound	3	33	0.191999	0.370169	0.408945	0.435163	0.474759	0.523729	0.564968	0.441084	0.449243	0.480227	0.451145	0.448849	0.465792	0.479247	0.450708	0.249284	0.191999	0.200201	0.215062	0.214753	0.232319	0.254947	0.270052	0.287032	0.288227	0.310762	0.322459	0.322459	0.29244	0.304577	0.305958	0.312784	0.288585	0.305421	0.313047	0.312443	0.323098	0.338563	0.359981	0.374227	0.396153	0.420772	0.420772	0.426153	0.431908	0.447376	0.459059	0.436253	0.446878	0.446806	0.438252	0.450581	0.45627	0.457529	0.457529	0.47071	0.484479	0.476165	0.488461	0.48655	0.499153	0.490555	0.507781	0.521431	0.53207	0.42885	0.436827	0.436827	0.446529	0.450097	0.4512	0.42967	0.436967	0.438703	0.438703	0.447615	0.456174	0.432465	0.438887	0.438887	0.445793	0.454286	0.453706	0.447148	0.4444	0.4444	0.452678	0.449945	0.464117	0.474093	0.486955	0.483585
down	GO:0046546	development of primary male sexual characteristics	3	33	0.191999	0.370169	0.408945	0.435163	0.474759	0.523729	0.564968	0.209318	0.208586	0.222579	0.230113	0.247043	0.258918	0.266612	0.27336	0.249284	0.191999	0.200201	0.215062	0.214753	0.232319	0.254947	0.270052	0.287032	0.288227	0.310762	0.322459	0.322459	0.29244	0.304577	0.305958	0.312784	0.288585	0.305421	0.313047	0.312443	0.323098	0.338563	0.359981	0.374227	0.396153	0.420772	0.420772	0.426153	0.431908	0.447376	0.459059	0.436253	0.446878	0.446806	0.438252	0.450581	0.45627	0.457529	0.457529	0.47071	0.484479	0.476165	0.488461	0.48655	0.499153	0.490555	0.507781	0.521431	0.53207	0.42885	0.436827	0.436827	0.446529	0.450097	0.4512	0.42967	0.436967	0.438703	0.438703	0.447615	0.456174	0.432465	0.438887	0.438887	0.445793	0.454286	0.453706	0.447148	0.4444	0.4444	0.452678	0.449945	0.464117	0.474093	0.486955	0.483585
down	GO:1901700	response to oxygen-containing compound	18	374	0.191999	0.396282	0.46741	0.352951	0.415553	0.483157	0.540127	0.42963	0.461906	0.511897	0.367552	0.289378	0.25056	0.258613	0.27336	0.222472	0.191999	0.200201	0.215062	0.226079	0.264209	0.276478	0.280352	0.307746	0.31613	0.357622	0.369659	0.369659	0.30939	0.330214	0.338229	0.343515	0.306976	0.320927	0.339821	0.35018	0.369427	0.382984	0.401232	0.418695	0.426181	0.469517	0.469517	0.468297	0.504136	0.520655	0.53592	0.470078	0.491963	0.493326	0.500957	0.54074	0.548633	0.564414	0.564414	0.579966	0.60709	0.543196	0.551114	0.568775	0.577711	0.603374	0.602081	0.629482	0.646452	0.495056	0.518038	0.518038	0.527012	0.54757	0.488113	0.491477	0.498455	0.508378	0.508378	0.537591	0.543931	0.467598	0.478687	0.478687	0.506426	0.514846	0.51398	0.528753	0.473557	0.473557	0.479564	0.483455	0.509678	0.514286	0.521961	0.484076
down	GO:0009719	response to endogenous stimulus	17	366	0.191999	0.626016	0.677254	0.503243	0.587864	0.668562	0.719462	0.422736	0.449243	0.499073	0.356846	0.286196	0.25056	0.258581	0.27336	0.222472	0.191999	0.200201	0.215062	0.214753	0.249766	0.276478	0.280352	0.307648	0.31613	0.334297	0.369659	0.369659	0.30939	0.330214	0.338229	0.343515	0.29537	0.320927	0.339821	0.345784	0.369427	0.382984	0.390961	0.405624	0.426181	0.445137	0.445137	0.468297	0.478769	0.508986	0.53592	0.470078	0.48288	0.476085	0.499139	0.514032	0.54521	0.556824	0.556824	0.579836	0.604556	0.598262	0.597358	0.61679	0.630718	0.651644	0.663242	0.676743	0.690217	0.544265	0.562701	0.562701	0.585765	0.606507	0.61473	0.594376	0.607203	0.551953	0.551953	0.567561	0.592081	0.52062	0.525325	0.525325	0.547604	0.558593	0.563182	0.567994	0.491949	0.491949	0.524887	0.530505	0.538995	0.555159	0.561364	0.516479
down	GO:0046661	male sex differentiation	3	39	0.191999	0.394368	0.433521	0.459293	0.504751	0.550848	0.587997	0.23025	0.233616	0.244607	0.245248	0.264363	0.278044	0.285452	0.286661	0.270496	0.191999	0.200201	0.215062	0.214753	0.232319	0.254947	0.270052	0.287032	0.288227	0.310762	0.325813	0.325813	0.301541	0.330214	0.338229	0.343515	0.306976	0.320927	0.339821	0.345784	0.360177	0.370387	0.372628	0.383065	0.4005	0.420772	0.420772	0.426153	0.431908	0.449082	0.471907	0.460841	0.466255	0.459948	0.458962	0.470448	0.476902	0.486097	0.486097	0.498666	0.507972	0.490808	0.493324	0.48655	0.499153	0.505685	0.519682	0.539688	0.563463	0.462357	0.474201	0.474201	0.482288	0.487748	0.48791	0.464349	0.474093	0.476791	0.476791	0.48362	0.48858	0.469857	0.481399	0.481399	0.496043	0.509608	0.511255	0.499085	0.491949	0.491949	0.499099	0.502816	0.509678	0.514286	0.521961	0.516479
down	GO:0031346	positive regulation of cell projection organization	4	82	0.191999	0.511996	0.559856	0.593106	0.65042	0.712019	0.736499	0.347842	0.208586	0.222579	0.208737	0.219108	0.250412	0.258581	0.269084	0.210431	0.191999	0.200201	0.215062	0.214753	0.232319	0.260585	0.280352	0.300887	0.305903	0.329647	0.343616	0.343616	0.30939	0.330214	0.338229	0.343515	0.320653	0.332642	0.346218	0.356688	0.369427	0.382984	0.401232	0.418695	0.426181	0.445137	0.445137	0.448573	0.455996	0.476329	0.504547	0.493636	0.502912	0.493326	0.499139	0.514774	0.53852	0.556824	0.556824	0.572169	0.584472	0.565252	0.56479	0.57434	0.593913	0.603374	0.602081	0.61234	0.636616	0.539797	0.553708	0.553708	0.567095	0.575015	0.570399	0.553496	0.569179	0.572105	0.572105	0.581358	0.593601	0.577651	0.589011	0.589011	0.603763	0.611563	0.614707	0.610251	0.611985	0.611985	0.621509	0.619887	0.620388	0.625751	0.640438	0.645405
down	GO:0044420	extracellular matrix component	5	39	0.192229	0.486964	0.518441	0.5463	0.551886	0.664052	0.650588	0.582133	0.561013	0.581765	0.609841	0.571279	0.60387	0.65332	0.599851	0.254153	0.273807	0.23868	0.258618	0.293849	0.318134	0.337806	0.325254	0.343989	0.367406	0.377071	0.391397	0.387544	0.335692	0.357397	0.354751	0.366462	0.399967	0.426725	0.437301	0.460376	0.45523	0.472161	0.280948	0.304	0.313163	0.345324	0.345324	0.332226	0.3664	0.374033	0.393269	0.389106	0.407092	0.417823	0.414686	0.440704	0.448872	0.476304	0.483862	0.502849	0.493964	0.498952	0.512773	0.537373	0.579005	0.592062	0.544723	0.562607	0.56987	0.56749	0.58723	0.58723	0.595083	0.53186	0.54325	0.4959	0.510254	0.507125	0.507125	0.479294	0.479239	0.485006	0.476298	0.487981	0.500792	0.506488	0.519357	0.436999	0.21945	0.21945	0.210663	0.192229	0.201136	0.21025	0.219571	0.229307
up	GO:0097367	carbohydrate derivative binding	17	405	0.192497	0.22348	0.291977	0.34675	0.401094	0.451942	0.522619	0.600244	0.620885	0.683864	0.705382	0.725603	0.725603	0.756739	0.585281	0.619575	0.666559	0.6909	0.735818	0.757196	0.623057	0.668558	0.547454	0.447524	0.475292	0.510548	0.510548	0.532966	0.569438	0.611185	0.516603	0.386077	0.311783	0.311783	0.240616	0.245611	0.192497	0.200448	0.205311	0.219532	0.2559	0.2559	0.2655	0.287	0.321533	0.342045	0.289291	0.310832	0.313793	0.313793	0.317583	0.36308	0.386555	0.391822	0.399939	0.439357	0.460677	0.499162	0.534489	0.514813	0.514813	0.54131	0.563423	0.595296	0.587693	0.51923	0.560377	0.56984	0.586566	0.586566	0.585678	0.585678	0.585678	0.6016	0.61309	0.557565	0.51796	0.51796	0.535543	0.544333	0.570685	0.514715	0.513048	0.537827	0.541543	0.562334	0.576288	0.602806	0.531419	0.540891	0.555853	0.563085
up	GO:0002237	response to molecule of bacterial origin	11	122	0.192829	NA	NA	NA	NA	NA	NA	NA	NA	NA	NA	NA	NA	NA	NA	0.738451	0.749501	0.764174	0.782862	0.809829	0.82981	0.851556	0.851065	0.856864	0.872121	0.877955	0.891073	0.904759	0.918019	0.921257	0.921257	0.934009	0.739485	0.767359	0.784598	0.768927	0.559955	0.573852	0.584443	0.606422	0.617709	0.637364	0.650399	0.667944	0.689751	0.545083	0.561816	0.57944	0.575874	0.583945	0.437203	0.448145	0.474716	0.382784	0.398041	0.409447	0.420766	0.440287	0.467462	0.487383	0.487383	0.50274	0.51578	0.510917	0.449598	0.452706	0.444321	0.349093	0.358318	0.358318	0.26091	0.26091	0.256616	0.280378	0.300794	0.318605	0.192829	0.192829	0.211996	0.239597	0.270299	0.296037	0.320598	0.345584	0.354239	0.354375	0.359316	0.361018	0.360492	0.377172	0.30954	0.332168
down	GO:0005006	epidermal growth factor-activated receptor activity	1	1	0.19295	NA	NA	NA	NA	NA	NA	NA	NA	NA	NA	NA	NA	NA	NA	NA	NA	NA	NA	NA	NA	NA	NA	NA	NA	NA	NA	NA	0.221354	0.234769	0.2555	0.1971	0.19295	0.203993	0.209358	0.215664	0.223612	0.244796	0.217426	0.231576	0.250184	0.265037	0.265037	0.267738	0.273412	0.275378	0.251401	0.256263	0.263497	0.224583	0.23709	0.252229	0.249544	0.254989	0.254989	0.259458	0.265982	0.250769	0.256898	0.257099	0.252	0.242549	0.229899	0.210522	0.223333	0.232607	0.24158	0.24158	0.24158	0.27108	0.275662	0.283745	0.303284	0.315636	0.315636	0.332364	0.332364	0.330845	0.323097	0.323097	0.292307	0.286979	0.296137	0.296137	0.312218	0.312218	0.284562	0.279221	0.287754	0.292923	0.298133	0.302492
down	GO:0031724	CXCR5 chemokine receptor binding	1	1	0.19295	NA	NA	NA	NA	NA	NA	NA	NA	NA	NA	NA	NA	NA	NA	NA	NA	NA	NA	NA	NA	NA	NA	NA	NA	NA	NA	NA	NA	NA	NA	NA	0.19295	0.203993	0.209358	0.215664	0.223612	0.244796	0.217426	0.231576	0.250184	0.265037	0.265037	0.267738	0.273412	0.275378	0.251401	0.256263	0.263497	0.224583	0.23709	0.252229	0.249544	0.254989	0.254989	0.259458	0.265982	0.250769	0.256898	0.257099	0.252	0.242549	0.229899	0.210522	0.223333	0.232607	0.24158	0.24158	0.24158	0.27108	0.275662	0.283745	0.303284	0.315636	0.315636	0.332364	0.332364	0.330845	0.323097	0.323097	0.292307	0.286979	0.296137	0.296137	0.312218	0.312218	0.284562	0.279221	0.287754	0.292923	0.298133	0.302492
down	GO:0005537	mannose binding	2	12	0.19295	NA	NA	NA	NA	NA	NA	NA	NA	NA	NA	NA	NA	0.322718	0.288626	0.294531	0.322647	0.341062	0.351052	0.371461	0.446265	0.472135	0.49135	0.507625	0.24871	0.28684	0.2525	0.2525	0.221354	0.234769	0.2555	0.1971	0.19295	0.203993	0.209358	0.215664	0.223612	0.244796	0.217426	0.231576	0.250184	0.265037	0.265037	0.267738	0.273412	0.275378	0.251401	0.256263	0.263497	0.239346	0.246027	0.254613	0.262857	0.282333	0.282333	0.297725	0.316677	0.31581	0.333941	0.326049	0.320143	0.305788	0.298694	0.274868	0.284408	0.292268	0.300149	0.300149	0.300149	0.334403	0.318677	0.330315	0.341169	0.348154	0.348154	0.352685	0.352685	0.357275	0.348284	0.348284	0.349934	0.349101	0.343241	0.343241	0.3498	0.3498	0.334461	0.315459	0.319962	0.32112	0.317814	0.322521
down	GO:0005540	hyaluronic acid binding	2	10	0.19295	NA	NA	NA	NA	NA	NA	NA	NA	NA	NA	NA	NA	NA	NA	NA	NA	NA	NA	0.336716	0.409056	0.424267	0.451473	0.466691	0.461134	0.4949	0.2525	0.2525	0.221354	0.234769	0.2555	0.1971	0.19295	0.203993	0.209358	0.215664	0.223612	0.244796	0.217426	0.231576	0.250184	0.265037	0.265037	0.267738	0.273412	0.275378	0.251401	0.256263	0.263497	0.224583	0.23709	0.252229	0.249544	0.254989	0.254989	0.259458	0.265982	0.250769	0.256898	0.257099	0.252	0.242549	0.229899	0.210522	0.224853	0.236714	0.243266	0.243266	0.243266	0.27108	0.275662	0.292512	0.303987	0.315636	0.315636	0.332378	0.332378	0.334323	0.329032	0.329032	0.305999	0.303533	0.30494	0.30494	0.31959	0.31959	0.32421	0.315033	0.319962	0.32112	0.317814	0.322521
down	GO:0019838	growth factor binding	5	61	0.19295	NA	NA	NA	NA	NA	NA	NA	NA	NA	NA	NA	NA	NA	0.507632	0.294531	0.322647	0.341062	0.353712	0.373731	0.456542	0.472847	0.503483	0.5418	0.545253	0.586137	0.586394	0.586394	0.3052	0.314627	0.333975	0.309885	0.19295	0.203993	0.209358	0.215664	0.223612	0.24698	0.227292	0.245466	0.250184	0.265037	0.265037	0.267738	0.273412	0.275378	0.251401	0.256263	0.263497	0.261732	0.27216	0.28458	0.298057	0.313603	0.313603	0.323569	0.340869	0.344702	0.364053	0.257099	0.252	0.242549	0.229899	0.210522	0.223333	0.232607	0.24158	0.24158	0.24158	0.27108	0.275662	0.283745	0.303284	0.315636	0.315636	0.332378	0.332378	0.334323	0.329032	0.329032	0.313861	0.319744	0.327236	0.327236	0.341127	0.341127	0.334461	0.315459	0.319962	0.32112	0.317814	0.322521
down	GO:0043208	glycosphingolipid binding	1	5	0.193645	0.23738	0.308	0.38311	0.44175	0.44175	0.44175	0.295267	0.277	0.272143	0.282293	0.250133	0.268232	0.219917	0.195641	0.193645	0.19813	0.209564	0.217953	0.235085	0.285909	0.296561	0.308873	0.320145	0.316861	0.368353	0.370894	0.370894	0.311982	0.330391	0.3504	0.331694	0.320471	0.305968	0.325739	0.337192	0.357499	0.381738	0.387805	0.406305	0.368352	0.383199	0.383199	0.383728	0.363853	0.368924	0.368118	0.37317	0.379222	0.366779	0.378329	0.385049	0.39795	0.409338	0.409338	0.425853	0.44238	0.446232	0.456796	0.442759	0.432	0.419362	0.416578	0.422644	0.431852	0.433071	0.440726	0.440726	0.440726	0.461017	0.442088	0.450905	0.461766	0.475901	0.475901	0.48732	0.48732	0.48269	0.470791	0.470791	0.471018	0.471159	0.479745	0.479745	0.483297	0.483297	0.47294	0.468228	0.473919	0.4816	0.48337	0.489468
down	GO:0048407	platelet-derived growth factor binding	1	5	0.193645	NA	NA	NA	NA	NA	NA	NA	NA	NA	NA	NA	NA	NA	NA	0.193645	0.19813	0.209564	0.217953	0.235085	0.285909	0.296561	0.308873	0.320145	0.316861	0.368353	0.370894	0.370894	0.311982	0.330391	0.3504	0.331694	0.320471	0.305968	0.325739	0.337192	0.357499	0.381738	0.387805	0.406305	0.368352	0.383199	0.383199	0.383728	0.363853	0.368924	0.368118	0.37317	0.379222	0.366779	0.378329	0.385049	0.39795	0.409338	0.409338	0.425853	0.44238	0.446232	0.456796	0.442759	0.432	0.419362	0.416578	0.422644	0.431852	0.433071	0.440726	0.440726	0.440726	0.461017	0.442088	0.450905	0.461766	0.475901	0.475901	0.48732	0.48732	0.48269	0.470791	0.470791	0.471018	0.471159	0.479745	0.479745	0.483297	0.483297	0.47294	0.468228	0.473919	0.4816	0.48337	0.489468
up	GO:0007178	transmembrane receptor protein serine/threonine kinase signaling pathway	7	82	0.194231	0.194231	0.222698	0.246324	0.293863	0.359091	0.411522	0.434984	0.416492	0.414694	0.362687	0.379388	0.379388	0.39616	0.41951	0.448773	0.474127	0.472023	0.500418	0.520594	0.552798	0.578404	0.401169	0.405092	0.42942	0.326627	0.333754	0.336932	0.348975	0.321866	0.321866	0.33156	0.301309	0.321331	0.336	0.305503	0.292347	0.288397	0.291316	0.305252	0.298096	0.319735	0.325332	0.341236	0.358407	0.356887	0.343809	0.370234	0.35071	0.35875	0.340957	0.343965	0.36127	0.367962	0.381149	0.395642	0.41311	0.422436	0.439628	0.453954	0.453954	0.467189	0.478866	0.481925	0.489867	0.406221	0.41025	0.349093	0.358318	0.358318	0.302423	0.302423	0.274643	0.295119	0.316278	0.327537	0.300398	0.300398	0.309797	0.312545	0.318517	0.331788	0.336483	0.346007	0.354239	0.354375	0.359316	0.361018	0.360492	0.377172	0.376245	0.38408
up	GO:0007528	neuromuscular junction development	2	8	0.194231	0.194231	0.221881	0.245219	0.281144	0.333139	0.36537	0.389024	0.362052	0.356949	0.307887	0.3156	0.3156	0.324783	0.341352	0.363068	0.380558	0.366227	0.370577	0.384169	0.406933	0.425333	0.426587	0.426892	0.452729	0.449727	0.467261	0.477215	0.488077	0.489754	0.489754	0.510628	0.467252	0.493232	0.513515	0.461062	0.402308	0.408441	0.416891	0.420559	0.433178	0.45369	0.458897	0.473906	0.491829	0.492599	0.343809	0.370234	0.35071	0.35875	0.340957	0.337288	0.357154	0.349297	0.373849	0.380177	0.383789	0.38736	0.40234	0.39501	0.39501	0.403089	0.408639	0.403436	0.40726	0.406221	0.41025	0.349093	0.358318	0.358318	0.302423	0.302423	0.303396	0.309077	0.316278	0.327537	0.305881	0.305881	0.309797	0.312545	0.318517	0.331788	0.336483	0.346007	0.354239	0.354375	0.359316	0.361018	0.360492	0.377172	0.376245	0.38408
up	GO:0045765	regulation of angiogenesis	7	79	0.194231	0.194231	0.222698	0.246324	0.291393	0.346413	0.405057	0.434984	0.408013	0.401554	0.215675	0.241613	0.241613	0.245378	0.262097	0.283886	0.318297	0.311912	0.324655	0.358892	0.382311	0.410767	0.382982	0.305054	0.333515	0.326627	0.333754	0.336932	0.348975	0.33485	0.33485	0.36578	0.301309	0.321331	0.336	0.305503	0.292347	0.288397	0.291316	0.305252	0.298096	0.319735	0.325332	0.341236	0.358407	0.356887	0.343809	0.370234	0.35071	0.35875	0.340957	0.306366	0.340232	0.349297	0.373849	0.380177	0.383789	0.3672	0.40234	0.373065	0.373065	0.397318	0.408639	0.403436	0.40726	0.406221	0.41025	0.324951	0.352904	0.352904	0.260509	0.260509	0.243778	0.262711	0.278905	0.294972	0.278765	0.278765	0.298174	0.312545	0.318517	0.331788	0.336483	0.346007	0.354239	0.354375	0.359316	0.361018	0.360492	0.377172	0.376245	0.38408
up	GO:0090502	RNA phosphodiester bond hydrolysis, endonucleolytic	1	8	0.194231	0.194231	0.221881	0.245219	0.281144	0.333139	0.36537	0.389024	0.362052	0.356949	0.307887	0.3156	0.3156	0.324783	0.341352	0.363068	0.380558	0.366227	0.370577	0.384169	0.406933	0.425333	0.426587	0.426892	0.452729	0.449727	0.467261	0.477215	0.488077	0.489754	0.489754	0.510628	0.467252	0.493232	0.513515	0.461062	0.402308	0.408441	0.416891	0.420559	0.433178	0.45369	0.458897	0.473906	0.491829	0.492599	0.498595	0.50947	0.502209	0.50663	0.485186	0.489697	0.505089	0.498969	0.51014	0.522269	0.532393	0.545266	0.561238	0.567734	0.567734	0.576728	0.586643	0.597898	0.60619	0.603914	0.60193	0.568873	0.579195	0.579195	0.535519	0.535519	0.539608	0.550969	0.559759	0.571891	0.535743	0.535743	0.544585	0.548127	0.55843	0.568759	0.575635	0.582718	0.586006	0.5906	0.598354	0.612092	0.605181	0.618688	0.621158	0.634012
down	GO:0044297	cell body	3	110	0.194307	0.486964	0.507571	0.231	0.262167	0.317333	0.222982	0.194307	0.22892	0.257241	0.287874	0.29502	0.318371	0.332697	0.325543	0.326498	0.357467	0.34276	0.369516	0.413504	0.464705	0.510553	0.494925	0.530649	0.523733	0.525637	0.510278	0.526668	0.490797	0.518186	0.531917	0.548025	0.5751	0.609888	0.62241	0.657725	0.635233	0.654151	0.647059	0.673706	0.705755	0.714541	0.714541	0.719123	0.74196	0.751842	0.782077	0.788941	0.817479	0.795664	0.792993	0.817015	0.832791	0.835283	0.839661	0.860698	0.866621	0.873974	0.877065	0.886102	0.905595	0.918295	0.913127	0.91479	0.930019	0.904447	0.923484	0.923484	0.940513	0.940814	0.94568	0.9402	0.95325	0.944055	0.944055	0.922953	0.933367	0.943427	0.950779	0.961648	0.97589	0.983783	0.994397	1	1	1	1	1	1	1	1	1
down	GO:0031589	cell-substrate adhesion	7	93	0.195078	NA	NA	NA	NA	NA	NA	NA	NA	NA	0.639802	0.6369	0.4245	0.44124	0.286661	0.210431	0.195078	0.213154	0.244796	0.256481	0.264209	0.276478	0.280352	0.300887	0.31613	0.334297	0.348659	0.348659	0.30939	0.330214	0.339907	0.357952	0.336891	0.350771	0.366137	0.374715	0.401497	0.422778	0.43164	0.439693	0.454945	0.487112	0.487112	0.489639	0.504136	0.520655	0.53592	0.530869	0.541892	0.526942	0.54213	0.565646	0.581846	0.585728	0.585728	0.595005	0.613184	0.614815	0.617209	0.61679	0.630171	0.651644	0.651795	0.668934	0.680886	0.476639	0.495173	0.495173	0.511493	0.518824	0.513964	0.491477	0.498455	0.513489	0.513489	0.534659	0.543931	0.52062	0.525325	0.525325	0.53421	0.546302	0.453706	0.447148	0.4444	0.4444	0.452678	0.410892	0.433472	0.436137	0.443964	0.438423
down	GO:0014042	positive regulation of neuron maturation	1	2	0.195087	0.195087	0.202176	0.214363	0.241949	0.268338	0.298912	0.209318	0.208586	0.222579	0.227634	0.232302	0.250412	0.258581	0.269084	0.222472	0.215436	0.228579	0.246225	0.256481	0.264209	0.276478	0.280352	0.300887	0.305903	0.329647	0.343616	0.343616	0.30939	0.330214	0.338229	0.343515	0.306976	0.320927	0.339821	0.345784	0.360177	0.370387	0.372628	0.383065	0.4005	0.420772	0.420772	0.426153	0.431908	0.447376	0.459059	0.436253	0.446878	0.446806	0.438252	0.450581	0.45627	0.457529	0.457529	0.47071	0.484479	0.476165	0.488461	0.48655	0.499153	0.490555	0.505202	0.512635	0.521026	0.415266	0.427293	0.427293	0.439389	0.442184	0.436657	0.415372	0.424327	0.423211	0.423211	0.437985	0.443203	0.414859	0.417092	0.417092	0.423262	0.432563	0.444273	0.437762	0.428509	0.428509	0.432552	0.424453	0.433472	0.436137	0.443964	0.438423
down	GO:0048484	enteric nervous system development	1	2	0.195087	0.195087	0.202176	0.214363	0.241949	0.268338	0.298912	0.209318	0.208586	0.222579	0.227634	0.232302	0.250412	0.258581	0.269084	0.222472	0.215436	0.228579	0.246225	0.256481	0.264209	0.276478	0.280352	0.300887	0.305903	0.329647	0.343616	0.343616	0.30939	0.330214	0.338229	0.343515	0.306976	0.320927	0.339821	0.345784	0.360177	0.370387	0.372628	0.383065	0.4005	0.420772	0.420772	0.426153	0.431908	0.447376	0.459059	0.436253	0.446878	0.446806	0.438252	0.450581	0.45627	0.457529	0.457529	0.47071	0.484479	0.476165	0.488461	0.48655	0.499153	0.490555	0.505202	0.512635	0.521026	0.415266	0.427293	0.427293	0.439389	0.442184	0.436657	0.415372	0.424327	0.423211	0.423211	0.437985	0.443203	0.414859	0.417092	0.417092	0.423262	0.432563	0.444273	0.437762	0.428509	0.428509	0.432552	0.424453	0.433472	0.436137	0.443964	0.438423
down	GO:0048537	mucosal-associated lymphoid tissue development	1	2	0.195087	0.195087	0.202176	0.214363	0.241949	0.268338	0.298912	0.209318	0.208586	0.222579	0.227634	0.232302	0.250412	0.258581	0.269084	0.222472	0.215436	0.228579	0.246225	0.256481	0.264209	0.276478	0.280352	0.300887	0.305903	0.329647	0.343616	0.343616	0.30939	0.330214	0.338229	0.343515	0.306976	0.320927	0.339821	0.345784	0.360177	0.370387	0.372628	0.383065	0.4005	0.420772	0.420772	0.426153	0.431908	0.447376	0.459059	0.436253	0.446878	0.446806	0.438252	0.450581	0.45627	0.457529	0.457529	0.47071	0.484479	0.476165	0.488461	0.48655	0.499153	0.490555	0.505202	0.512635	0.521026	0.415266	0.427293	0.427293	0.439389	0.442184	0.436657	0.415372	0.424327	0.423211	0.423211	0.437985	0.443203	0.414859	0.417092	0.417092	0.423262	0.432563	0.444273	0.437762	0.428509	0.428509	0.432552	0.424453	0.433472	0.436137	0.443964	0.438423
down	GO:0048541	Peyer's patch development	1	2	0.195087	0.195087	0.202176	0.214363	0.241949	0.268338	0.298912	0.209318	0.208586	0.222579	0.227634	0.232302	0.250412	0.258581	0.269084	0.222472	0.215436	0.228579	0.246225	0.256481	0.264209	0.276478	0.280352	0.300887	0.305903	0.329647	0.343616	0.343616	0.30939	0.330214	0.338229	0.343515	0.306976	0.320927	0.339821	0.345784	0.360177	0.370387	0.372628	0.383065	0.4005	0.420772	0.420772	0.426153	0.431908	0.447376	0.459059	0.436253	0.446878	0.446806	0.438252	0.450581	0.45627	0.457529	0.457529	0.47071	0.484479	0.476165	0.488461	0.48655	0.499153	0.490555	0.505202	0.512635	0.521026	0.415266	0.427293	0.427293	0.439389	0.442184	0.436657	0.415372	0.424327	0.423211	0.423211	0.437985	0.443203	0.414859	0.417092	0.417092	0.423262	0.432563	0.444273	0.437762	0.428509	0.428509	0.432552	0.424453	0.433472	0.436137	0.443964	0.438423
down	GO:0060059	embryonic retina morphogenesis in camera-type eye	1	2	0.195087	0.195087	0.202176	0.214363	0.241949	0.268338	0.298912	0.209318	0.208586	0.222579	0.227634	0.232302	0.250412	0.258581	0.269084	0.222472	0.215436	0.228579	0.246225	0.256481	0.264209	0.276478	0.280352	0.300887	0.305903	0.329647	0.343616	0.343616	0.30939	0.330214	0.338229	0.343515	0.306976	0.320927	0.339821	0.345784	0.360177	0.370387	0.372628	0.383065	0.4005	0.420772	0.420772	0.426153	0.431908	0.447376	0.459059	0.436253	0.446878	0.446806	0.438252	0.450581	0.45627	0.457529	0.457529	0.47071	0.484479	0.476165	0.488461	0.48655	0.499153	0.490555	0.505202	0.512635	0.521026	0.415266	0.427293	0.427293	0.439389	0.442184	0.436657	0.415372	0.424327	0.423211	0.423211	0.437985	0.443203	0.414859	0.417092	0.417092	0.423262	0.432563	0.444273	0.437762	0.428509	0.428509	0.432552	0.424453	0.433472	0.436137	0.443964	0.438423
down	GO:0061146	Peyer's patch morphogenesis	1	2	0.195087	0.195087	0.202176	0.214363	0.241949	0.268338	0.298912	0.209318	0.208586	0.222579	0.227634	0.232302	0.250412	0.258581	0.269084	0.222472	0.215436	0.228579	0.246225	0.256481	0.264209	0.276478	0.280352	0.300887	0.305903	0.329647	0.343616	0.343616	0.30939	0.330214	0.338229	0.343515	0.306976	0.320927	0.339821	0.345784	0.360177	0.370387	0.372628	0.383065	0.4005	0.420772	0.420772	0.426153	0.431908	0.447376	0.459059	0.436253	0.446878	0.446806	0.438252	0.450581	0.45627	0.457529	0.457529	0.47071	0.484479	0.476165	0.488461	0.48655	0.499153	0.490555	0.505202	0.512635	0.521026	0.415266	0.427293	0.427293	0.439389	0.442184	0.436657	0.415372	0.424327	0.423211	0.423211	0.437985	0.443203	0.414859	0.417092	0.417092	0.423262	0.432563	0.444273	0.437762	0.428509	0.428509	0.432552	0.424453	0.433472	0.436137	0.443964	0.438423
down	GO:0097021	lymphocyte migration into lymphoid organs	1	2	0.195087	0.195087	0.202176	0.214363	0.241949	0.268338	0.298912	0.209318	0.208586	0.222579	0.227634	0.232302	0.250412	0.258581	0.269084	0.222472	0.215436	0.228579	0.246225	0.256481	0.264209	0.276478	0.280352	0.300887	0.305903	0.329647	0.343616	0.343616	0.30939	0.330214	0.338229	0.343515	0.306976	0.320927	0.339821	0.345784	0.360177	0.370387	0.372628	0.383065	0.4005	0.420772	0.420772	0.426153	0.431908	0.447376	0.459059	0.436253	0.446878	0.446806	0.438252	0.450581	0.45627	0.457529	0.457529	0.47071	0.484479	0.476165	0.488461	0.48655	0.499153	0.490555	0.505202	0.512635	0.521026	0.415266	0.427293	0.427293	0.439389	0.442184	0.436657	0.415372	0.424327	0.423211	0.423211	0.437985	0.443203	0.414859	0.417092	0.417092	0.423262	0.432563	0.444273	0.437762	0.428509	0.428509	0.432552	0.424453	0.433472	0.436137	0.443964	0.438423
down	GO:1903261	regulation of serine phosphorylation of STAT3 protein	1	2	0.195087	0.195087	0.202176	0.214363	0.241949	0.268338	0.298912	0.209318	0.208586	0.222579	0.227634	0.232302	0.250412	0.258581	0.269084	0.222472	0.215436	0.228579	0.246225	0.256481	0.264209	0.276478	0.280352	0.300887	0.305903	0.329647	0.343616	0.343616	0.30939	0.330214	0.338229	0.343515	0.306976	0.320927	0.339821	0.345784	0.360177	0.370387	0.372628	0.383065	0.4005	0.420772	0.420772	0.426153	0.431908	0.447376	0.459059	0.436253	0.446878	0.446806	0.438252	0.450581	0.45627	0.457529	0.457529	0.47071	0.484479	0.476165	0.488461	0.48655	0.499153	0.490555	0.505202	0.512635	0.521026	0.415266	0.427293	0.427293	0.439389	0.442184	0.436657	0.415372	0.424327	0.423211	0.423211	0.437985	0.443203	0.414859	0.417092	0.417092	0.423262	0.432563	0.444273	0.437762	0.428509	0.428509	0.432552	0.424453	0.433472	0.436137	0.443964	0.438423
down	GO:1903263	positive regulation of serine phosphorylation of STAT3 protein	1	2	0.195087	0.195087	0.202176	0.214363	0.241949	0.268338	0.298912	0.209318	0.208586	0.222579	0.227634	0.232302	0.250412	0.258581	0.269084	0.222472	0.215436	0.228579	0.246225	0.256481	0.264209	0.276478	0.280352	0.300887	0.305903	0.329647	0.343616	0.343616	0.30939	0.330214	0.338229	0.343515	0.306976	0.320927	0.339821	0.345784	0.360177	0.370387	0.372628	0.383065	0.4005	0.420772	0.420772	0.426153	0.431908	0.447376	0.459059	0.436253	0.446878	0.446806	0.438252	0.450581	0.45627	0.457529	0.457529	0.47071	0.484479	0.476165	0.488461	0.48655	0.499153	0.490555	0.505202	0.512635	0.521026	0.415266	0.427293	0.427293	0.439389	0.442184	0.436657	0.415372	0.424327	0.423211	0.423211	0.437985	0.443203	0.414859	0.417092	0.417092	0.423262	0.432563	0.444273	0.437762	0.428509	0.428509	0.432552	0.424453	0.433472	0.436137	0.443964	0.438423
down	GO:0022617	extracellular matrix disassembly	3	33	0.195087	0.195087	0.202176	0.214363	0.241949	0.275354	0.314105	0.209318	0.208586	0.222579	0.230113	0.247043	0.258918	0.266612	0.27336	0.249284	0.246608	0.264143	0.28552	0.288101	0.302735	0.317858	0.328584	0.348623	0.369441	0.391737	0.322459	0.322459	0.29244	0.304577	0.305958	0.312784	0.288585	0.305421	0.313047	0.312443	0.323098	0.338563	0.359981	0.374227	0.396153	0.420772	0.420772	0.426153	0.431908	0.447376	0.459059	0.436253	0.446878	0.446806	0.438252	0.450581	0.45627	0.457529	0.457529	0.47071	0.484479	0.476165	0.488461	0.48655	0.499153	0.490555	0.507781	0.521431	0.53207	0.42885	0.436827	0.436827	0.446529	0.450097	0.4512	0.42967	0.436967	0.438703	0.438703	0.447615	0.456174	0.432465	0.438887	0.438887	0.445793	0.454286	0.453706	0.447148	0.4444	0.4444	0.452678	0.449945	0.464117	0.474093	0.486955	0.483585
down	GO:0060041	retina development in camera-type eye	2	27	0.195087	0.195087	0.202176	0.214363	0.241949	0.268338	0.298912	0.209318	0.208586	0.222579	0.228869	0.241054	0.25056	0.258581	0.269084	0.233241	0.227471	0.239123	0.254254	0.269624	0.28307	0.304322	0.309624	0.321151	0.336657	0.357622	0.369659	0.369659	0.335544	0.349407	0.35681	0.370895	0.347828	0.366031	0.385384	0.398992	0.411542	0.425419	0.43164	0.439693	0.454945	0.469517	0.469517	0.468876	0.485313	0.50481	0.528691	0.520982	0.532791	0.521185	0.529999	0.54074	0.548129	0.556824	0.556824	0.572169	0.584472	0.565252	0.56479	0.573029	0.585706	0.598048	0.602081	0.61234	0.628411	0.523114	0.535664	0.535664	0.544537	0.54757	0.542751	0.521617	0.531378	0.536032	0.536032	0.548545	0.559351	0.541825	0.550319	0.550319	0.560789	0.571266	0.577202	0.567994	0.563719	0.563719	0.569291	0.56709	0.56802	0.574631	0.582135	0.578153
up	GO:0004090	carbonyl reductase (NADPH) activity	1	2	0.195646	NA	NA	NA	NA	NA	NA	NA	NA	NA	NA	NA	NA	NA	NA	NA	NA	NA	NA	NA	NA	NA	NA	NA	0.213726	0.211457	0.211457	0.224571	0.238015	0.24975	0.23782	0.238915	0.234468	0.234468	0.236768	0.234809	0.195646	0.200448	0.205311	0.216954	0.227543	0.227543	0.236147	0.241371	0.24698	0.249185	0.267241	0.272675	0.281715	0.281715	0.257827	0.26504	0.27807	0.278114	0.279342	0.28413	0.282609	0.294147	0.301434	0.307594	0.307594	0.317469	0.332067	0.346667	0.35136	0.34419	0.359924	0.337156	0.34975	0.34975	0.359255	0.359255	0.359255	0.357474	0.362449	0.36313	0.364875	0.364875	0.359693	0.356123	0.356242	0.358692	0.366642	0.367924	0.363069	0.354698	0.356212	0.360463	0.353667	0.36889	0.369905	0.377415
up	GO:0004568	chitinase activity	1	2	0.195646	NA	NA	NA	NA	NA	NA	NA	NA	NA	NA	NA	NA	NA	0.19668	0.20625	0.21615	0.227254	0.241332	0.251303	0.248752	0.263801	0.236937	0.232258	0.213726	0.211457	0.211457	0.224571	0.238015	0.24975	0.23782	0.238915	0.234468	0.234468	0.236768	0.234809	0.195646	0.200448	0.205311	0.216954	0.227543	0.227543	0.236147	0.241371	0.24698	0.249185	0.267241	0.272675	0.281715	0.281715	0.257827	0.26504	0.27807	0.278114	0.279342	0.28413	0.282609	0.294147	0.301434	0.307594	0.307594	0.317469	0.332067	0.346667	0.35136	0.34419	0.359924	0.337156	0.34975	0.34975	0.359255	0.359255	0.359255	0.357474	0.362449	0.36313	0.364875	0.364875	0.359693	0.356123	0.356242	0.358692	0.366642	0.367924	0.363069	0.354698	0.356212	0.360463	0.353667	0.36889	0.369905	0.377415
up	GO:0008603	cAMP-dependent protein kinase regulator activity	1	2	0.195646	NA	NA	NA	NA	NA	NA	NA	NA	NA	NA	NA	NA	NA	NA	NA	NA	NA	NA	NA	NA	NA	NA	NA	NA	NA	NA	NA	NA	NA	NA	NA	0.234468	0.234468	0.236768	0.234809	0.195646	0.200448	0.205311	0.216954	0.227543	0.227543	0.236147	0.241371	0.24698	0.249185	0.267241	0.272675	0.281715	0.281715	0.257827	0.26504	0.27807	0.278114	0.279342	0.28413	0.282609	0.294147	0.301434	0.307594	0.307594	0.317469	0.332067	0.346667	0.35136	0.34419	0.359924	0.337156	0.34975	0.34975	0.359255	0.359255	0.359255	0.357474	0.362449	0.36313	0.364875	0.364875	0.359693	0.356123	0.356242	0.358692	0.366642	0.367924	0.363069	0.354698	0.356212	0.360463	0.353667	0.36889	0.369905	0.377415
up	GO:0017089	glycolipid transporter activity	1	2	0.195646	NA	NA	NA	NA	NA	NA	NA	NA	NA	NA	NA	NA	NA	NA	NA	NA	NA	NA	NA	NA	NA	NA	NA	NA	NA	NA	NA	NA	NA	NA	0.238915	0.234468	0.234468	0.236768	0.234809	0.195646	0.200448	0.205311	0.216954	0.227543	0.227543	0.236147	0.241371	0.24698	0.249185	0.267241	0.272675	0.281715	0.281715	0.257827	0.26504	0.27807	0.278114	0.279342	0.28413	0.282609	0.294147	0.301434	0.307594	0.307594	0.317469	0.332067	0.346667	0.35136	0.34419	0.359924	0.337156	0.34975	0.34975	0.359255	0.359255	0.359255	0.357474	0.362449	0.36313	0.364875	0.364875	0.359693	0.356123	0.356242	0.358692	0.366642	0.367924	0.363069	0.354698	0.356212	0.360463	0.353667	0.36889	0.369905	0.377415
up	GO:0043199	sulfate binding	1	2	0.195646	NA	NA	NA	NA	NA	NA	NA	NA	NA	NA	NA	NA	NA	NA	NA	NA	NA	NA	NA	NA	NA	NA	NA	NA	NA	NA	NA	NA	NA	NA	NA	NA	NA	NA	0.234809	0.195646	0.200448	0.205311	0.216954	0.227543	0.227543	0.236147	0.241371	0.24698	0.249185	0.267241	0.272675	0.281715	0.281715	0.257827	0.26504	0.27807	0.278114	0.279342	0.28413	0.282609	0.294147	0.301434	0.307594	0.307594	0.317469	0.332067	0.346667	0.35136	0.34419	0.359924	0.337156	0.34975	0.34975	0.359255	0.359255	0.359255	0.357474	0.362449	0.36313	0.364875	0.364875	0.359693	0.356123	0.356242	0.358692	0.366642	0.367924	0.363069	0.354698	0.356212	0.360463	0.353667	0.36889	0.369905	0.377415
up	GO:2001065	mannan binding	1	2	0.195646	NA	NA	NA	NA	NA	NA	NA	NA	NA	NA	NA	NA	NA	NA	NA	NA	NA	NA	NA	NA	NA	NA	NA	NA	NA	NA	NA	NA	NA	0.23782	0.238915	0.234468	0.234468	0.236768	0.234809	0.195646	0.200448	0.205311	0.216954	0.227543	0.227543	0.236147	0.241371	0.24698	0.249185	0.267241	0.272675	0.281715	0.281715	0.257827	0.26504	0.27807	0.278114	0.279342	0.28413	0.282609	0.294147	0.301434	0.307594	0.307594	0.317469	0.332067	0.346667	0.35136	0.34419	0.359924	0.337156	0.34975	0.34975	0.359255	0.359255	0.359255	0.357474	0.362449	0.36313	0.364875	0.364875	0.359693	0.356123	0.356242	0.358692	0.366642	0.367924	0.363069	0.354698	0.356212	0.360463	0.353667	0.36889	0.369905	0.377415
up	GO:1901342	regulation of vasculature development	7	85	0.195893	0.195893	0.226856	0.258632	0.301431	0.362623	0.420618	0.44567	0.427969	0.421426	0.225376	0.241613	0.241613	0.253476	0.283331	0.308359	0.327025	0.332416	0.33192	0.365436	0.390978	0.425333	0.401169	0.31088	0.333515	0.326627	0.333754	0.336932	0.348975	0.33485	0.33485	0.380753	0.301309	0.321331	0.336	0.305503	0.292347	0.288397	0.291316	0.305252	0.298096	0.319735	0.325332	0.341236	0.358407	0.356887	0.343809	0.370234	0.35071	0.35875	0.340957	0.306366	0.340232	0.349297	0.373849	0.380177	0.383789	0.38736	0.40234	0.39501	0.39501	0.403089	0.408639	0.403436	0.40726	0.406221	0.41025	0.349093	0.358318	0.358318	0.295847	0.295847	0.282474	0.305428	0.316278	0.327537	0.301082	0.301082	0.309797	0.312545	0.318517	0.331788	0.336483	0.346007	0.354239	0.354375	0.359316	0.361018	0.360492	0.377172	0.376245	0.38408
up	GO:0060143	positive regulation of syncytium formation by plasma membrane fusion	2	9	0.195893	0.195893	0.222698	0.246324	0.282121	0.33892	0.372945	0.390166	0.368053	0.370599	0.319887	0.322404	0.322404	0.334437	0.358232	0.370592	0.387039	0.377702	0.382746	0.392981	0.418158	0.436678	0.435859	0.433778	0.452729	0.454626	0.471213	0.477215	0.488077	0.492353	0.492353	0.513946	0.472771	0.494814	0.513515	0.472106	0.41868	0.425988	0.434117	0.440068	0.455306	0.468287	0.476833	0.490905	0.508624	0.511398	0.518024	0.533369	0.524801	0.531215	0.504749	0.513102	0.525479	0.514345	0.529687	0.543173	0.552274	0.562252	0.574484	0.583998	0.583998	0.590508	0.604157	0.606937	0.621027	0.618267	0.617574	0.349093	0.358318	0.358318	0.302423	0.302423	0.303396	0.309077	0.316278	0.327537	0.305881	0.305881	0.309797	0.312545	0.318517	0.331788	0.336483	0.346007	0.354358	0.354375	0.365152	0.368908	0.373779	0.387663	0.387128	0.402149
up	GO:0001754	eye photoreceptor cell differentiation	1	9	0.195893	0.195893	0.222698	0.246324	0.282121	0.33892	0.372945	0.390166	0.368053	0.370599	0.319887	0.322404	0.322404	0.334437	0.358232	0.370592	0.387039	0.377702	0.382746	0.392981	0.418158	0.436678	0.435859	0.433778	0.452729	0.454626	0.471213	0.477215	0.488077	0.492353	0.492353	0.513946	0.472771	0.494814	0.513515	0.472106	0.41868	0.425988	0.434117	0.440068	0.455306	0.468287	0.476833	0.490905	0.508624	0.511398	0.518024	0.533369	0.524801	0.531215	0.504749	0.513102	0.525479	0.514345	0.529687	0.543173	0.552274	0.562252	0.574484	0.583998	0.583998	0.590508	0.604157	0.606937	0.621027	0.618267	0.617574	0.592937	0.59775	0.59775	0.557829	0.557829	0.563259	0.570568	0.582085	0.594384	0.549259	0.549259	0.560912	0.568723	0.577237	0.586045	0.590958	0.59803	0.605792	0.609709	0.618986	0.631555	0.624992	0.63584	0.640927	0.651567
up	GO:0003407	neural retina development	1	9	0.195893	0.195893	0.222698	0.246324	0.282121	0.33892	0.372945	0.390166	0.368053	0.370599	0.319887	0.322404	0.322404	0.334437	0.358232	0.370592	0.387039	0.377702	0.382746	0.392981	0.418158	0.436678	0.435859	0.433778	0.452729	0.454626	0.471213	0.477215	0.488077	0.492353	0.492353	0.513946	0.472771	0.494814	0.513515	0.472106	0.41868	0.425988	0.434117	0.440068	0.455306	0.468287	0.476833	0.490905	0.508624	0.511398	0.518024	0.533369	0.524801	0.531215	0.504749	0.513102	0.525479	0.514345	0.529687	0.543173	0.552274	0.562252	0.574484	0.583998	0.583998	0.590508	0.604157	0.606937	0.621027	0.618267	0.617574	0.592937	0.59775	0.59775	0.557829	0.557829	0.563259	0.570568	0.582085	0.594384	0.549259	0.549259	0.560912	0.568723	0.577237	0.586045	0.590958	0.59803	0.605792	0.609709	0.618986	0.631555	0.624992	0.63584	0.640927	0.651567
up	GO:0010464	regulation of mesenchymal cell proliferation	1	9	0.195893	0.195893	0.222698	0.246324	0.282121	0.33892	0.372945	0.390166	0.368053	0.370599	0.319887	0.322404	0.322404	0.334437	0.358232	0.370592	0.387039	0.377702	0.382746	0.392981	0.418158	0.436678	0.435859	0.433778	0.452729	0.454626	0.471213	0.477215	0.488077	0.492353	0.492353	0.513946	0.472771	0.494814	0.513515	0.472106	0.41868	0.425988	0.434117	0.440068	0.455306	0.468287	0.476833	0.490905	0.508624	0.511398	0.518024	0.533369	0.524801	0.531215	0.504749	0.513102	0.525479	0.514345	0.529687	0.543173	0.552274	0.562252	0.574484	0.583998	0.583998	0.590508	0.604157	0.606937	0.621027	0.618267	0.617574	0.592937	0.59775	0.59775	0.557829	0.557829	0.563259	0.570568	0.582085	0.594384	0.549259	0.549259	0.560912	0.568723	0.577237	0.586045	0.590958	0.59803	0.605792	0.609709	0.618986	0.631555	0.624992	0.63584	0.640927	0.651567
up	GO:0021536	diencephalon development	1	9	0.195893	0.195893	0.222698	0.246324	0.282121	0.33892	0.372945	0.390166	0.368053	0.370599	0.319887	0.322404	0.322404	0.334437	0.358232	0.370592	0.387039	0.377702	0.382746	0.392981	0.418158	0.436678	0.435859	0.433778	0.452729	0.454626	0.471213	0.477215	0.488077	0.492353	0.492353	0.513946	0.472771	0.494814	0.513515	0.472106	0.41868	0.425988	0.434117	0.440068	0.455306	0.468287	0.476833	0.490905	0.508624	0.511398	0.518024	0.533369	0.524801	0.531215	0.504749	0.513102	0.525479	0.514345	0.529687	0.543173	0.552274	0.562252	0.574484	0.583998	0.583998	0.590508	0.604157	0.606937	0.621027	0.618267	0.617574	0.592937	0.59775	0.59775	0.557829	0.557829	0.563259	0.570568	0.582085	0.594384	0.549259	0.549259	0.560912	0.568723	0.577237	0.586045	0.590958	0.59803	0.605792	0.609709	0.618986	0.631555	0.624992	0.63584	0.640927	0.651567
up	GO:0060042	retina morphogenesis in camera-type eye	1	9	0.195893	0.195893	0.222698	0.246324	0.282121	0.33892	0.372945	0.390166	0.368053	0.370599	0.319887	0.322404	0.322404	0.334437	0.358232	0.370592	0.387039	0.377702	0.382746	0.392981	0.418158	0.436678	0.435859	0.433778	0.452729	0.454626	0.471213	0.477215	0.488077	0.492353	0.492353	0.513946	0.472771	0.494814	0.513515	0.472106	0.41868	0.425988	0.434117	0.440068	0.455306	0.468287	0.476833	0.490905	0.508624	0.511398	0.518024	0.533369	0.524801	0.531215	0.504749	0.513102	0.525479	0.514345	0.529687	0.543173	0.552274	0.562252	0.574484	0.583998	0.583998	0.590508	0.604157	0.606937	0.621027	0.618267	0.617574	0.592937	0.59775	0.59775	0.557829	0.557829	0.563259	0.570568	0.582085	0.594384	0.549259	0.549259	0.560912	0.568723	0.577237	0.586045	0.590958	0.59803	0.605792	0.609709	0.618986	0.631555	0.624992	0.63584	0.640927	0.651567
up	GO:0071305	cellular response to vitamin D	1	9	0.195893	0.195893	0.222698	0.246324	0.282121	0.33892	0.372945	0.390166	0.368053	0.370599	0.319887	0.322404	0.322404	0.334437	0.358232	0.370592	0.387039	0.377702	0.382746	0.392981	0.418158	0.436678	0.435859	0.433778	0.452729	0.454626	0.471213	0.477215	0.488077	0.492353	0.492353	0.513946	0.472771	0.494814	0.513515	0.472106	0.41868	0.425988	0.434117	0.440068	0.455306	0.468287	0.476833	0.490905	0.508624	0.511398	0.518024	0.533369	0.524801	0.531215	0.504749	0.513102	0.525479	0.514345	0.529687	0.543173	0.552274	0.562252	0.574484	0.583998	0.583998	0.590508	0.604157	0.606937	0.621027	0.618267	0.617574	0.592937	0.59775	0.59775	0.557829	0.557829	0.563259	0.570568	0.582085	0.594384	0.549259	0.549259	0.560912	0.568723	0.577237	0.586045	0.590958	0.59803	0.605792	0.609709	0.618986	0.631555	0.624992	0.63584	0.640927	0.651567
up	R-HSA-1592389	Activation of Matrix Metalloproteinases	2	17	0.196527	1	1	1	1	1	1	1	1	1	1	0.196527	0.196527	0.221214	0.236356	0.247194	0.238545	0.254715	0.261644	0.261644	0.266063	0.266063	0.279839	0.28798	0.290836	0.29939	0.29939	0.29939	0.29939	0.312294	0.312294	0.312294	0.332471	0.332471	0.355063	0.368268	0.380935	0.384056	0.384056	0.401546	0.401546	0.401546	0.408599	0.408599	0.418179	0.438242	0.450451	0.458893	0.458893	0.467241	0.485764	0.498733	0.514778	0.50437	0.50437	0.502884	0.502884	0.225757	0.242909	0.256921	0.256921	0.263287	0.26926	0.266913	0.266913	0.266811	0.266811	0.264169	0.278063	0.278063	0.290618	0.290618	0.282598	0.285272	0.290703	0.321558	0.357729	0.357729	0.357729	0.369214	0.455363	0.475594	0.48991	0.480303	0.480303	0.486574	0.486574	0.520208	0.526677	0.526677	0.529937	0.544381
up	GO:0019955	cytokine binding	5	41	0.1971	NA	NA	NA	NA	NA	NA	NA	0.419631	0.444126	0.44361	0.436935	0.436935	0.460212	0.476091	0.467394	0.491009	0.51207	0.53469	0.552744	0.570521	0.588023	0.368997	0.379658	0.376959	0.375741	0.375741	0.387176	0.401039	0.398093	0.393942	0.386077	0.37567	0.37567	0.377549	0.386555	0.397283	0.418683	0.428918	0.439	0.445192	0.445192	0.458189	0.474288	0.488376	0.507179	0.547672	0.553022	0.543977	0.543977	0.51622	0.533358	0.552931	0.298016	0.301392	0.306524	0.31193	0.324484	0.340452	0.337128	0.337128	0.355812	0.370903	0.384845	0.393756	0.32388	0.328292	0.284763	0.293197	0.293197	0.296804	0.296804	0.296804	0.302094	0.306346	0.322867	0.1971	0.1971	0.213408	0.231132	0.247867	0.259445	0.268276	0.27927	0.297118	0.29052	0.310377	0.327892	0.343394	0.34743	0.353577	0.360841
down	R-HSA-194313	VEGF ligand-receptor interactions	1	4	0.197923	1	1	1	1	1	1	1	1	1	1	1	1	1	0.28343	0.197923	0.211997	0.208261	0.208261	0.219649	0.224111	0.224111	0.233801	0.233801	0.254266	0.254266	0.253393	0.253393	0.245214	0.245214	0.245214	0.258199	0.265451	0.267837	0.267837	0.267837	0.267837	0.284098	0.288477	0.282378	0.282378	0.297299	0.297299	0.297285	0.284814	0.294604	0.294604	0.305903	0.305903	0.298636	0.298636	0.306676	0.306676	0.313545	0.313545	0.313545	0.338642	0.374289	0.374289	0.392171	0.403527	0.414344	0.40324	0.40324	0.411949	0.403598	0.403598	0.403598	0.403598	0.417212	0.425619	0.429919	0.434779	0.451667	0.451667	0.452109	0.452109	0.452109	0.454048	0.454048	0.454048	0.454048	0.454048	0.462105	0.460549	0.460549	0.470956	0.480765	0.499383	0.507433	0.507433	0.506705
down	R-HSA-195399	VEGF binds to VEGFR leading to receptor dimerization	1	4	0.197923	1	1	1	1	1	1	1	1	1	1	1	1	1	0.28343	0.197923	0.211997	0.208261	0.208261	0.219649	0.224111	0.224111	0.233801	0.233801	0.254266	0.254266	0.253393	0.253393	0.245214	0.245214	0.245214	0.258199	0.265451	0.267837	0.267837	0.267837	0.267837	0.284098	0.288477	0.282378	0.282378	0.297299	0.297299	0.297285	0.284814	0.294604	0.294604	0.305903	0.305903	0.298636	0.298636	0.306676	0.306676	0.313545	0.313545	0.313545	0.338642	0.374289	0.374289	0.392171	0.403527	0.414344	0.40324	0.40324	0.411949	0.403598	0.403598	0.403598	0.403598	0.417212	0.425619	0.429919	0.434779	0.451667	0.451667	0.452109	0.452109	0.452109	0.454048	0.454048	0.454048	0.454048	0.454048	0.462105	0.460549	0.460549	0.470956	0.480765	0.499383	0.507433	0.507433	0.506705
down	R-HSA-2243919	Crosslinking of collagen fibrils	1	4	0.197923	1	1	1	1	1	1	1	1	1	1	1	1	1	1	0.197923	0.211997	0.208261	0.208261	0.219649	0.224111	0.224111	0.233801	0.233801	0.254266	0.254266	0.253393	0.253393	0.245214	0.245214	0.245214	0.258199	0.265451	0.267837	0.267837	0.267837	0.267837	0.284098	0.288477	0.282378	0.282378	0.297299	0.297299	0.297285	0.284814	0.294604	0.294604	0.305903	0.305903	0.298636	0.298636	0.306676	0.306676	0.313545	0.313545	0.313545	0.338642	0.374289	0.374289	0.392171	0.403527	0.414344	0.40324	0.40324	0.411949	0.403598	0.403598	0.403598	0.403598	0.417212	0.425619	0.429919	0.434779	0.451667	0.451667	0.452109	0.452109	0.452109	0.454048	0.454048	0.454048	0.454048	0.454048	0.462105	0.460549	0.460549	0.470956	0.480765	0.499383	0.507433	0.507433	0.506705
down	GO:0014816	skeletal muscle satellite cell differentiation	2	3	0.197956	0.197956	0.216617	0.220882	0.241949	0.275354	0.314105	0.209318	0.208586	0.222579	0.228869	0.241054	0.25056	0.258581	0.269084	0.233241	0.227471	0.239123	0.254254	0.268607	0.276384	0.291431	0.294585	0.307746	0.31613	0.334297	0.348659	0.348659	0.30939	0.330214	0.338229	0.343515	0.320653	0.332642	0.346218	0.356688	0.369427	0.382984	0.390961	0.401091	0.414092	0.433354	0.433354	0.430587	0.439224	0.449082	0.471907	0.460841	0.466255	0.459948	0.458962	0.470448	0.476902	0.486097	0.486097	0.498666	0.507972	0.490808	0.493324	0.48655	0.499153	0.503158	0.507781	0.521431	0.53207	0.42885	0.436827	0.436827	0.446529	0.450097	0.4512	0.42967	0.436967	0.438703	0.438703	0.447615	0.456174	0.366304	0.374288	0.374288	0.383835	0.391954	0.388315	0.399443	0.394328	0.394328	0.358326	0.366067	0.392942	0.402612	0.41175	0.401564
down	GO:0002225	positive regulation of antimicrobial peptide production	1	3	0.197956	0.197956	0.216617	0.220882	0.241949	0.275354	0.314105	0.209318	0.208586	0.222579	0.228869	0.241054	0.25056	0.258581	0.269084	0.233241	0.227471	0.239123	0.254254	0.268607	0.276384	0.291431	0.294585	0.307746	0.31613	0.334297	0.348659	0.348659	0.30939	0.330214	0.338229	0.343515	0.320653	0.332642	0.346218	0.356688	0.369427	0.382984	0.390961	0.401091	0.414092	0.433354	0.433354	0.430587	0.439224	0.449082	0.471907	0.460841	0.466255	0.459948	0.458962	0.470448	0.476902	0.486097	0.486097	0.498666	0.507972	0.490808	0.493324	0.48655	0.499153	0.503158	0.507781	0.521431	0.53207	0.42885	0.436827	0.436827	0.446529	0.450097	0.4512	0.42967	0.436967	0.438703	0.438703	0.447615	0.456174	0.432465	0.438887	0.438887	0.445793	0.454286	0.453706	0.447148	0.4444	0.4444	0.452678	0.449945	0.462949	0.465827	0.471714	0.46855
down	GO:0002760	positive regulation of antimicrobial humoral response	1	3	0.197956	0.197956	0.216617	0.220882	0.241949	0.275354	0.314105	0.209318	0.208586	0.222579	0.228869	0.241054	0.25056	0.258581	0.269084	0.233241	0.227471	0.239123	0.254254	0.268607	0.276384	0.291431	0.294585	0.307746	0.31613	0.334297	0.348659	0.348659	0.30939	0.330214	0.338229	0.343515	0.320653	0.332642	0.346218	0.356688	0.369427	0.382984	0.390961	0.401091	0.414092	0.433354	0.433354	0.430587	0.439224	0.449082	0.471907	0.460841	0.466255	0.459948	0.458962	0.470448	0.476902	0.486097	0.486097	0.498666	0.507972	0.490808	0.493324	0.48655	0.499153	0.503158	0.507781	0.521431	0.53207	0.42885	0.436827	0.436827	0.446529	0.450097	0.4512	0.42967	0.436967	0.438703	0.438703	0.447615	0.456174	0.432465	0.438887	0.438887	0.445793	0.454286	0.453706	0.447148	0.4444	0.4444	0.452678	0.449945	0.462949	0.465827	0.471714	0.46855
down	GO:0002803	positive regulation of antibacterial peptide production	1	3	0.197956	0.197956	0.216617	0.220882	0.241949	0.275354	0.314105	0.209318	0.208586	0.222579	0.228869	0.241054	0.25056	0.258581	0.269084	0.233241	0.227471	0.239123	0.254254	0.268607	0.276384	0.291431	0.294585	0.307746	0.31613	0.334297	0.348659	0.348659	0.30939	0.330214	0.338229	0.343515	0.320653	0.332642	0.346218	0.356688	0.369427	0.382984	0.390961	0.401091	0.414092	0.433354	0.433354	0.430587	0.439224	0.449082	0.471907	0.460841	0.466255	0.459948	0.458962	0.470448	0.476902	0.486097	0.486097	0.498666	0.507972	0.490808	0.493324	0.48655	0.499153	0.503158	0.507781	0.521431	0.53207	0.42885	0.436827	0.436827	0.446529	0.450097	0.4512	0.42967	0.436967	0.438703	0.438703	0.447615	0.456174	0.432465	0.438887	0.438887	0.445793	0.454286	0.453706	0.447148	0.4444	0.4444	0.452678	0.449945	0.462949	0.465827	0.471714	0.46855
down	GO:0010172	embryonic body morphogenesis	1	3	0.197956	0.197956	0.216617	0.220882	0.241949	0.275354	0.314105	0.209318	0.208586	0.222579	0.228869	0.241054	0.25056	0.258581	0.269084	0.233241	0.227471	0.239123	0.254254	0.268607	0.276384	0.291431	0.294585	0.307746	0.31613	0.334297	0.348659	0.348659	0.30939	0.330214	0.338229	0.343515	0.320653	0.332642	0.346218	0.356688	0.369427	0.382984	0.390961	0.401091	0.414092	0.433354	0.433354	0.430587	0.439224	0.449082	0.471907	0.460841	0.466255	0.459948	0.458962	0.470448	0.476902	0.486097	0.486097	0.498666	0.507972	0.490808	0.493324	0.48655	0.499153	0.503158	0.507781	0.521431	0.53207	0.42885	0.436827	0.436827	0.446529	0.450097	0.4512	0.42967	0.436967	0.438703	0.438703	0.447615	0.456174	0.432465	0.438887	0.438887	0.445793	0.454286	0.453706	0.447148	0.4444	0.4444	0.452678	0.449945	0.462949	0.465827	0.471714	0.46855
down	GO:0014041	regulation of neuron maturation	1	3	0.197956	0.197956	0.216617	0.220882	0.241949	0.275354	0.314105	0.209318	0.208586	0.222579	0.228869	0.241054	0.25056	0.258581	0.269084	0.233241	0.227471	0.239123	0.254254	0.268607	0.276384	0.291431	0.294585	0.307746	0.31613	0.334297	0.348659	0.348659	0.30939	0.330214	0.338229	0.343515	0.320653	0.332642	0.346218	0.356688	0.369427	0.382984	0.390961	0.401091	0.414092	0.433354	0.433354	0.430587	0.439224	0.449082	0.471907	0.460841	0.466255	0.459948	0.458962	0.470448	0.476902	0.486097	0.486097	0.498666	0.507972	0.490808	0.493324	0.48655	0.499153	0.503158	0.507781	0.521431	0.53207	0.42885	0.436827	0.436827	0.446529	0.450097	0.4512	0.42967	0.436967	0.438703	0.438703	0.447615	0.456174	0.432465	0.438887	0.438887	0.445793	0.454286	0.453706	0.447148	0.4444	0.4444	0.452678	0.449945	0.462949	0.465827	0.471714	0.46855
down	GO:0048102	autophagic cell death	1	3	0.197956	0.197956	0.216617	0.220882	0.241949	0.275354	0.314105	0.209318	0.208586	0.222579	0.228869	0.241054	0.25056	0.258581	0.269084	0.233241	0.227471	0.239123	0.254254	0.268607	0.276384	0.291431	0.294585	0.307746	0.31613	0.334297	0.348659	0.348659	0.30939	0.330214	0.338229	0.343515	0.320653	0.332642	0.346218	0.356688	0.369427	0.382984	0.390961	0.401091	0.414092	0.433354	0.433354	0.430587	0.439224	0.449082	0.471907	0.460841	0.466255	0.459948	0.458962	0.470448	0.476902	0.486097	0.486097	0.498666	0.507972	0.490808	0.493324	0.48655	0.499153	0.503158	0.507781	0.521431	0.53207	0.42885	0.436827	0.436827	0.446529	0.450097	0.4512	0.42967	0.436967	0.438703	0.438703	0.447615	0.456174	0.432465	0.438887	0.438887	0.445793	0.454286	0.453706	0.447148	0.4444	0.4444	0.452678	0.449945	0.462949	0.465827	0.471714	0.46855
down	GO:0060008	Sertoli cell differentiation	1	3	0.197956	0.197956	0.216617	0.220882	0.241949	0.275354	0.314105	0.209318	0.208586	0.222579	0.228869	0.241054	0.25056	0.258581	0.269084	0.233241	0.227471	0.239123	0.254254	0.268607	0.276384	0.291431	0.294585	0.307746	0.31613	0.334297	0.348659	0.348659	0.30939	0.330214	0.338229	0.343515	0.320653	0.332642	0.346218	0.356688	0.369427	0.382984	0.390961	0.401091	0.414092	0.433354	0.433354	0.430587	0.439224	0.449082	0.471907	0.460841	0.466255	0.459948	0.458962	0.470448	0.476902	0.486097	0.486097	0.498666	0.507972	0.490808	0.493324	0.48655	0.499153	0.503158	0.507781	0.521431	0.53207	0.42885	0.436827	0.436827	0.446529	0.450097	0.4512	0.42967	0.436967	0.438703	0.438703	0.447615	0.456174	0.432465	0.438887	0.438887	0.445793	0.454286	0.453706	0.447148	0.4444	0.4444	0.452678	0.449945	0.462949	0.465827	0.471714	0.46855
down	GO:0090193	positive regulation of glomerulus development	1	3	0.197956	0.197956	0.216617	0.220882	0.241949	0.275354	0.314105	0.209318	0.208586	0.222579	0.228869	0.241054	0.25056	0.258581	0.269084	0.233241	0.227471	0.239123	0.254254	0.268607	0.276384	0.291431	0.294585	0.307746	0.31613	0.334297	0.348659	0.348659	0.30939	0.330214	0.338229	0.343515	0.320653	0.332642	0.346218	0.356688	0.369427	0.382984	0.390961	0.401091	0.414092	0.433354	0.433354	0.430587	0.439224	0.449082	0.471907	0.460841	0.466255	0.459948	0.458962	0.470448	0.476902	0.486097	0.486097	0.498666	0.507972	0.490808	0.493324	0.48655	0.499153	0.503158	0.507781	0.521431	0.53207	0.42885	0.436827	0.436827	0.446529	0.450097	0.4512	0.42967	0.436967	0.438703	0.438703	0.447615	0.456174	0.432465	0.438887	0.438887	0.445793	0.454286	0.453706	0.447148	0.4444	0.4444	0.452678	0.449945	0.462949	0.465827	0.471714	0.46855
down	GO:1990834	response to odorant	1	3	0.197956	0.197956	0.216617	0.220882	0.241949	0.275354	0.314105	0.209318	0.208586	0.222579	0.228869	0.241054	0.25056	0.258581	0.269084	0.233241	0.227471	0.239123	0.254254	0.268607	0.276384	0.291431	0.294585	0.307746	0.31613	0.334297	0.348659	0.348659	0.30939	0.330214	0.338229	0.343515	0.320653	0.332642	0.346218	0.356688	0.369427	0.382984	0.390961	0.401091	0.414092	0.433354	0.433354	0.430587	0.439224	0.449082	0.471907	0.460841	0.466255	0.459948	0.458962	0.470448	0.476902	0.486097	0.486097	0.498666	0.507972	0.490808	0.493324	0.48655	0.499153	0.503158	0.507781	0.521431	0.53207	0.42885	0.436827	0.436827	0.446529	0.450097	0.4512	0.42967	0.436967	0.438703	0.438703	0.447615	0.456174	0.432465	0.438887	0.438887	0.445793	0.454286	0.453706	0.447148	0.4444	0.4444	0.452678	0.449945	0.462949	0.465827	0.471714	0.46855
down	R-HSA-430116	GP1b-IX-V activation signalling	1	5	0.198696	1	1	1	1	1	1	1	1	1	1	1	1	1	1	0.198696	0.214362	0.219851	0.219851	0.231809	0.224685	0.224685	0.235659	0.235659	0.256217	0.256217	0.253393	0.253393	0.245214	0.245214	0.245214	0.258199	0.265451	0.267837	0.267837	0.267837	0.267837	0.284098	0.288477	0.282378	0.282378	0.297299	0.297299	0.297285	0.29598	0.306071	0.306071	0.317722	0.317722	0.308102	0.308102	0.321178	0.321178	0.326025	0.326025	0.326025	0.338922	0.374289	0.374289	0.392171	0.403527	0.414344	0.40324	0.40324	0.411949	0.403598	0.403598	0.403598	0.403598	0.417212	0.425619	0.429919	0.434779	0.451667	0.451667	0.452109	0.452109	0.452109	0.454048	0.454048	0.454048	0.454048	0.454048	0.462105	0.460549	0.460549	0.470956	0.480765	0.499383	0.507433	0.507433	0.506705
down	R-HSA-75892	Platelet Adhesion to exposed collagen	1	5	0.198696	1	1	1	1	1	1	1	1	1	1	1	1	1	1	0.198696	0.214362	0.219851	0.219851	0.231809	0.224685	0.224685	0.235659	0.235659	0.256217	0.256217	0.253393	0.253393	0.245214	0.245214	0.245214	0.258199	0.265451	0.267837	0.267837	0.267837	0.267837	0.284098	0.288477	0.282378	0.282378	0.297299	0.297299	0.297285	0.29598	0.306071	0.306071	0.317722	0.317722	0.308102	0.308102	0.321178	0.321178	0.326025	0.326025	0.326025	0.338922	0.374289	0.374289	0.392171	0.403527	0.414344	0.40324	0.40324	0.411949	0.403598	0.403598	0.403598	0.403598	0.417212	0.425619	0.429919	0.434779	0.451667	0.451667	0.452109	0.452109	0.452109	0.454048	0.454048	0.454048	0.454048	0.454048	0.462105	0.460549	0.460549	0.470956	0.480765	0.499383	0.507433	0.507433	0.506705
down	R-HSA-76002	Platelet activation, signaling and aggregation	5	88	0.198696	1	1	1	0.430065	0.430065	0.473429	0.387014	0.41953	0.41953	0.453785	0.255836	0.286032	0.318742	0.330292	0.198696	0.214362	0.232675	0.232675	0.26098	0.273309	0.273309	0.294482	0.294482	0.33882	0.33882	0.32879	0.32879	0.245214	0.245214	0.245214	0.258199	0.270337	0.282696	0.282696	0.282696	0.282696	0.298222	0.315333	0.325823	0.325823	0.344016	0.344016	0.353979	0.371584	0.394493	0.394493	0.412121	0.412121	0.308102	0.308102	0.325846	0.325846	0.345419	0.345419	0.345419	0.358984	0.392582	0.392582	0.423205	0.426879	0.433162	0.443322	0.443322	0.469591	0.479695	0.479695	0.479695	0.479695	0.495079	0.51567	0.429919	0.434779	0.451667	0.451667	0.452109	0.452109	0.452109	0.454048	0.454048	0.454048	0.454048	0.454048	0.462105	0.460549	0.460549	0.470956	0.480765	0.499383	0.508276	0.508276	0.523014
down	GO:0045121	membrane raft	6	81	0.199173	0.559898	0.616849	0.667844	0.666111	0.737994	0.6902	0.688042	0.694514	0.711951	0.754296	0.7161	0.728819	0.788229	0.513039	0.533256	0.576017	0.564313	0.625242	0.656556	0.65864	0.671977	0.319857	0.338306	0.361506	0.377071	0.391397	0.387544	0.199173	0.20497	0.218441	0.226107	0.245013	0.26483	0.281363	0.306667	0.304021	0.320377	0.329611	0.336635	0.3516	0.395466	0.395466	0.389353	0.396809	0.386247	0.393269	0.390051	0.41965	0.431013	0.456267	0.478736	0.501795	0.528823	0.529342	0.546654	0.561621	0.567885	0.599032	0.601621	0.62682	0.641888	0.636739	0.64061	0.659761	0.590447	0.603245	0.603245	0.631928	0.613727	0.625464	0.6063	0.6252	0.639433	0.639433	0.644681	0.645357	0.664636	0.476298	0.487981	0.494195	0.492493	0.505107	0.471293	0.475311	0.475311	0.505044	0.460271	0.47652	0.470974	0.485888	0.489358
down	GO:0098857	membrane microdomain	6	81	0.199173	0.559898	0.616849	0.667844	0.666111	0.737994	0.6902	0.688042	0.694514	0.711951	0.754296	0.7161	0.728819	0.788229	0.513039	0.533256	0.576017	0.564313	0.625242	0.656556	0.65864	0.671977	0.319857	0.338306	0.361506	0.377071	0.391397	0.387544	0.199173	0.20497	0.218441	0.226107	0.245013	0.26483	0.281363	0.306667	0.304021	0.320377	0.329611	0.336635	0.3516	0.395466	0.395466	0.389353	0.396809	0.386247	0.393269	0.390051	0.41965	0.431013	0.456267	0.478736	0.501795	0.528823	0.529342	0.546654	0.561621	0.567885	0.599032	0.601621	0.62682	0.641888	0.636739	0.64061	0.659761	0.590447	0.603245	0.603245	0.631928	0.613727	0.625464	0.6063	0.6252	0.639433	0.639433	0.644681	0.645357	0.664636	0.476298	0.487981	0.494195	0.492493	0.505107	0.471293	0.475311	0.475311	0.505044	0.460271	0.47652	0.470974	0.485888	0.489358
down	R-HSA-5358351	Signaling by Hedgehog	2	29	0.199184	0.329607	0.329607	0.329607	0.396869	0.396869	0.376086	0.199184	0.22276	0.22276	0.261415	0.28132	0.322639	0.337724	0.332094	0.337439	0.358482	0.38692	0.38692	0.413797	0.437998	0.437998	0.465378	0.465378	0.503077	0.503077	0.502681	0.502681	0.373666	0.373666	0.373666	0.386699	0.392863	0.405567	0.405567	0.405567	0.405567	0.417235	0.429004	0.282378	0.282378	0.299711	0.299711	0.3107	0.30419	0.31784	0.31784	0.330651	0.330651	0.326606	0.326606	0.335511	0.335511	0.347694	0.347694	0.347694	0.368057	0.409759	0.409759	0.42342	0.426879	0.433162	0.438782	0.438782	0.448018	0.453205	0.453205	0.453205	0.453205	0.471367	0.487182	0.500541	0.513418	0.529515	0.529515	0.527618	0.527618	0.527618	0.522264	0.522264	0.522264	0.522264	0.522264	0.535288	0.54433	0.54433	0.559169	0.570511	0.595871	0.600517	0.600517	0.606913
up	R-HSA-376172	DSCAM interactions	1	5	0.199357	1	1	1	1	1	1	1	1	1	1	1	1	1	1	1	1	1	1	1	1	1	1	1	1	1	1	1	1	1	1	1	1	1	1	1	1	0.199357	0.199357	0.212587	0.212587	0.212587	0.218228	0.218228	0.227611	0.239289	0.246736	0.254166	0.254166	0.2485	0.260626	0.272434	0.289135	0.29072	0.29072	0.279794	0.279794	0.293118	0.298437	0.309805	0.309805	0.319494	0.333095	0.315799	0.315799	0.326356	0.326356	0.338184	0.351261	0.351261	0.358184	0.358184	0.365091	0.370056	0.383875	0.399546	0.4082	0.4082	0.4082	0.415301	0.505075	0.520344	0.520875	0.491522	0.491522	0.494585	0.494585	0.532453	0.535439	0.535439	0.5434	0.560388
up	R-HSA-418886	Netrin mediated repulsion signals	1	5	0.199357	1	1	1	1	1	1	1	1	1	1	1	1	1	1	1	1	1	1	1	1	1	1	1	1	1	1	1	1	1	1	1	1	1	1	1	1	0.199357	0.199357	0.212587	0.212587	0.212587	0.218228	0.218228	0.227611	0.239289	0.246736	0.254166	0.254166	0.2485	0.260626	0.272434	0.289135	0.29072	0.29072	0.279794	0.279794	0.293118	0.298437	0.309805	0.309805	0.319494	0.333095	0.315799	0.315799	0.326356	0.326356	0.338184	0.351261	0.351261	0.358184	0.358184	0.365091	0.370056	0.383875	0.399546	0.4082	0.4082	0.4082	0.415301	0.505075	0.520344	0.520875	0.491522	0.491522	0.494585	0.494585	0.532453	0.535439	0.535439	0.5434	0.560388
down	GO:0030125	clathrin vesicle coat	1	2	0.199663	NA	NA	NA	NA	NA	NA	NA	NA	NA	NA	NA	NA	NA	NA	NA	NA	NA	NA	NA	NA	NA	NA	NA	NA	NA	NA	NA	0.199663	0.20497	0.218441	0.226107	0.245013	0.2624	0.26855	0.286733	0.280935	0.287171	0.293321	0.306862	0.313163	0.345324	0.345324	0.332226	0.3664	0.374033	0.393269	0.37882	0.396492	0.416304	0.414686	0.436328	0.448872	0.465863	0.473408	0.480952	0.493964	0.498952	0.512773	0.527296	0.5715	0.579582	0.51918	0.491156	0.514	0.507209	0.514089	0.514089	0.553708	0.516664	0.529054	0.481404	0.492319	0.507125	0.507125	0.46291	0.461585	0.475808	0.470209	0.469812	0.487494	0.48645	0.491881	0.471293	0.475311	0.475311	0.505044	0.460271	0.47652	0.470974	0.485888	0.489358
down	GO:0070435	Shc-EGFR complex	1	2	0.199663	NA	NA	NA	NA	NA	NA	NA	NA	NA	NA	NA	NA	NA	NA	NA	NA	NA	NA	NA	NA	NA	NA	NA	NA	NA	NA	NA	0.199663	0.20497	0.218441	0.226107	0.245013	0.2624	0.26855	0.286733	0.280935	0.287171	0.293321	0.306862	0.313163	0.345324	0.345324	0.332226	0.3664	0.374033	0.393269	0.37882	0.396492	0.416304	0.414686	0.436328	0.448872	0.465863	0.473408	0.480952	0.493964	0.498952	0.512773	0.527296	0.5715	0.579582	0.51918	0.491156	0.514	0.507209	0.514089	0.514089	0.553708	0.516664	0.529054	0.481404	0.492319	0.507125	0.507125	0.46291	0.461585	0.475808	0.470209	0.469812	0.487494	0.48645	0.491881	0.471293	0.475311	0.475311	0.505044	0.460271	0.47652	0.470974	0.485888	0.489358
down	GO:0050766	positive regulation of phagocytosis	3	17	0.199822	NA	NA	NA	NA	NA	NA	NA	NA	NA	NA	0.36851	0.384367	0.258581	0.269084	0.220198	0.203479	0.213154	0.236228	0.245305	0.264209	0.276478	0.280352	0.300887	0.199822	0.220252	0.25146	0.25146	0.244668	0.264168	0.291738	0.302529	0.213368	0.235877	0.24813	0.282216	0.305085	0.336185	0.286006	0.302657	0.322247	0.360476	0.360476	0.397363	0.39266	0.401763	0.409633	0.395449	0.410062	0.41286	0.39024	0.4104	0.430774	0.436799	0.436799	0.450137	0.457973	0.427306	0.430365	0.432227	0.446811	0.439499	0.443218	0.455761	0.467515	0.386918	0.396634	0.396634	0.408745	0.414707	0.400296	0.379052	0.386825	0.390247	0.390247	0.400622	0.40236	0.370512	0.374288	0.374288	0.383835	0.391954	0.398765	0.399567	0.394328	0.394328	0.392166	0.392492	0.402521	0.406482	0.412402	0.401564

### Sheet: ST6 SEPA - sex effect
ST6. Sliding Enrichment Pathways Analysis (SEPA) of the sex effect. Sex-associated plasma factors were ranked by the product of -log10(pvalue) and beta sex. SEPA was performed using the top10 to top100 proteins in increments of 1 protein. GO, KEGG and Reactome database were queried for upregulated and downregulated proteins, separately. Pathways with q>0.2 across the different lists were filtered out.
Up/Down in male	ID	Description	# Significant in top100	# Annotated in SOMAscan 2.9k	Min fdr	fdr_n10	fdr_n11	fdr_n12	fdr_n13	fdr_n14	fdr_n15	fdr_n16	fdr_n17	fdr_n18	fdr_n19	fdr_n20	fdr_n21	fdr_n22	fdr_n23	fdr_n24	fdr_n25	fdr_n26	fdr_n27	fdr_n28	fdr_n29	fdr_n30	fdr_n31	fdr_n32	fdr_n33	fdr_n34	fdr_n35	fdr_n36	fdr_n37	fdr_n38	fdr_n39	fdr_n40	fdr_n41	fdr_n42	fdr_n43	fdr_n44	fdr_n45	fdr_n46	fdr_n47	fdr_n48	fdr_n49	fdr_n50	fdr_n51	fdr_n52	fdr_n53	fdr_n54	fdr_n55	fdr_n56	fdr_n57	fdr_n58	fdr_n59	fdr_n60	fdr_n61	fdr_n62	fdr_n63	fdr_n64	fdr_n65	fdr_n66	fdr_n67	fdr_n68	fdr_n69	fdr_n70	fdr_n71	fdr_n72	fdr_n73	fdr_n74	fdr_n75	fdr_n76	fdr_n77	fdr_n78	fdr_n79	fdr_n80	fdr_n81	fdr_n82	fdr_n83	fdr_n84	fdr_n85	fdr_n86	fdr_n87	fdr_n88	fdr_n89	fdr_n90	fdr_n91	fdr_n92	fdr_n93	fdr_n94	fdr_n95	fdr_n96	fdr_n97	fdr_n98	fdr_n99	fdr_n100
down	GO:0005615	extracellular space	42	560	3.069e-06	0.465	0.699033	0.4797	0.20904	0.20904	0.20592	0.117	0.0423	0.09408	0.189	0.315	0.4059	0.4805	0.469333	0.49024	0.475429	0.4654	0.489837	0.510325	0.5415	0.614297	0.4836	0.6032	0.572178	0.636567	0.109812	0.171288	0.078	0.0346725	0.026775	0.0189	0.01008	0.01575	0.02205	0.02376	0.02821	0.0396025	0.02847	0.01554	0.02442	0.032625	0.015209	0.023912	0.03444	0.04305	0.0441667	0.0308333	0.045	0.0368133	0.03012	0.013674	0.006192	0.008772	0.012642	0.005676	0.002451	0.0010619	0.0015799	0.0023051	0.0010101	0.0014504	0.0006264	0.000261	0.0004176	0.00017226	7.308e-05	2.871e-05	4.437e-05	6.942e-05	3.003e-05	1.2375e-05	1.8975e-05	7.812e-06	3.069e-06	5.022e-06	7.533e-06	3.069e-06	4.828e-06	4.828e-06	7.384e-06	1.144e-05	1.6933e-05	1.2716e-05	2.7455e-05	2.7455e-05	3.9015e-05	2.4565e-05	4.913e-05	3.6125e-05	2.1675e-05	2.328e-05
down	GO:0005576	extracellular region	73	1356	1.2716e-05	0.348	0.699033	0.560625	0.359914	0.359914	0.247	0.1859	0.1893	0.25018	0.303	0.315	0.4059	0.4805	0.469333	0.49024	0.475429	0.4654	0.489837	0.510325	0.5415	0.614297	0.4836	0.6032	0.572178	0.636567	0.33495	0.463751	0.314127	0.267665	0.18655	0.14994	0.09954	0.1848	0.12516	0.232416	0.159278	0.278194	0.194034	0.134976	0.091908	0.063	0.042676	0.083936	0.057564	0.050676	0.0441667	0.0308333	0.0479167	0.0368133	0.03514	0.0258	0.01677	0.03225	0.02193	0.01419	0.009417	0.006216	0.0040145	0.008029	0.0053095	0.0034965	0.0022185	0.0014355	0.0030015	0.0019575	0.0012789	0.00082215	0.0016965	0.0011214	0.00075075	0.000495	0.00031625	0.00020925	0.000132525	8.37e-05	5.301e-05	3.348e-05	2.13e-05	2.13e-05	1.3774e-05	3.146e-05	2.009e-05	1.2716e-05	2.7455e-05	2.7455e-05	3.9015e-05	2.4565e-05	5.0575e-05	3.6125e-05	2.1675e-05	2.328e-05
down	R-HSA-975576	N-glycan antennae elongation in the medial/trans-Golgi	4	16	5.44594e-05	0.00862875	0.00862875	0.00862875	0.00862875	0.00862875	0.00862875	0.00990502	0.0135909	0.00180082	0.00180082	5.44594e-05	7.47508e-05	0.000104235	0.00014021	0.00014021	0.000197994	0.000283319	0.000390994	0.000390994	0.000839134	0.00108621	0.00108621	0.00108621	0.00135054	0.00182537	0.00223258	0.00223258	0.00180293	0.00217777	0.0028992	0.00340807	0.00397944	0.00397944	0.00464223	0.00464223	0.00538431	0.00538431	0.00538431	0.00538431	0.00538431	0.00624389	0.00713066	0.00713066	0.00810583	0.00810583	0.00950568	0.0107689	0.0122132	0.0137335	0.0154653	0.0129566	0.0147053	0.0147053	0.0147053	0.0147053	0.0162519	0.0184171	0.0204318	0.0225082	0.0225082	0.0247374	0.0269717	0.0283236	0.0283236	0.0283236	0.025378	0.025378	0.025378	0.025378	0.0283079	0.0304682	0.0304682	0.0323449	0.0361879	0.0361879	0.0393325	0.0393325	0.0393325	0.0393325	0.0352626	0.0380427	0.0411566	0.0450226	0.0450226	0.0450226	0.0450226	0.0450226	0.0489634	0.0527367	0.0527367	0.0603856
down	R-HSA-975578	Reactions specific to the complex N-glycan synthesis pathway	3	5	5.44594e-05	0.00110069	0.00110069	0.00110069	0.00110069	0.00110069	0.00110069	0.00155055	0.00213618	0.0022378	0.0022378	5.44594e-05	7.47508e-05	0.000104235	0.00014021	0.00014021	0.000197994	0.000283319	0.000390994	0.000390994	0.000839134	0.00108621	0.00108621	0.00108621	0.00135054	0.00182537	0.00223258	0.00223258	0.00146433	0.00169215	0.00216003	0.00243974	0.00274241	0.00274241	0.00308508	0.00308508	0.00345618	0.00345618	0.00345618	0.00345618	0.00345618	0.00387695	0.00428875	0.00428875	0.00472845	0.00472845	0.00538445	0.00592994	0.00663615	0.00767606	0.00888309	0.0067919	0.00790768	0.00790768	0.00790768	0.00790768	0.00895768	0.0103967	0.0118044	0.0132997	0.0132997	0.0144482	0.0158719	0.0173985	0.0173985	0.0173985	0.0189489	0.0189489	0.0189489	0.0189489	0.0205974	0.0224473	0.0224473	0.0243117	0.0267514	0.0267514	0.0291278	0.0291278	0.0291278	0.0291278	0.0209284	0.0226186	0.0250984	0.0291347	0.0291347	0.0291347	0.0291347	0.0291347	0.0335692	0.0382488	0.0382488	0.0462637
up	GO:0005576	extracellular region	71	1356	0.00019028	0.105875	0.08892	0.06864	0.110825	0.11718	0.1023	0.10974	0.1023	0.04743	0.0292114	0.0173957	0.012	0.0295714	0.0175714	0.0451429	0.0277143	0.0638571	0.0401429	0.02525	0.021816	0.01624	0.01189	0.0116	0.0087	0.009075	0.006292	0.006292	0.003751	0.002178	0.006171	0.0124	0.01192	0.008281	0.00507	0.003096	0.002244	0.0013056	0.000798	0.00211	0.00559	0.013237	0.008246	0.005544	0.012474	0.007854	0.005082	0.003055	0.001974	0.001974	0.004465	0.009717	0.020145	0.013272	0.008676	0.005681	0.003735	0.0023904	0.00498	0.003263	0.0021168	0.004284	0.00714	0.004736	0.004736	0.003915	0.0025578	0.00522	0.009918	0.011484	0.012267	0.013572	0.014355	0.0087435	0.0021924	0.0019536	0.002112	0.00231	0.002244	0.00264	0.0017688	0.0011925	0.0022525	0.0014575	0.001007	0.0006625	0.000424	0.0002948	0.00019028	0.0003766	0.0007263	0.0004842
down	GO:0044421	extracellular region part	60	1096	0.0001988	0.963628	0.859785	0.819332	0.859463	0.859463	0.762758	0.76596	0.55287	0.686204	0.603581	0.641118	0.644156	0.688526	0.645689	0.646542	0.645094	0.658794	0.549644	0.678881	0.589253	0.614297	0.635929	0.668571	0.684694	0.755977	0.729231	0.67808	0.680451	0.604827	0.439664	0.413175	0.435015	0.425	0.4788	0.4728	0.482222	0.515809	0.472067	0.362847	0.32264	0.214875	0.140362	0.229767	0.133543	0.195394	0.130357	0.0846429	0.128929	0.0846229	0.0545029	0.0475457	0.03999	0.0523371	0.0556543	0.0578657	0.040635	0.0343175	0.0215833	0.0345333	0.0215833	0.0345333	0.02262	0.01392	0.02262	0.01392	0.0087	0.005568	0.0087	0.005785	0.00364	0.00229167	0.001375	0.0008649	0.0005208	0.0009021	0.0005487	0.0003255	0.0001988	0.0001988	0.000350267	0.0006006	0.000363533	0.000221567	0.000385333	0.000645433	0.00105967	0.000655067	0.00105967	0.000674333	0.000414233	0.0006887
up	hsa00910	Nitrogen metabolism	3	6	0.000266552	1	1	1	1	1	0.0584253	0.0819623	0.0819623	0.0819623	0.0981176	0.0981176	0.0981176	0.00267388	0.003954	0.00710406	0.0101299	0.0169925	0.0222036	0.0222036	0.000266552	0.000366944	0.000493192	0.000493192	0.000606056	0.000606056	0.000606056	0.000606056	0.0008135	0.0008135	0.000974673	0.00123017	0.00179529	0.00229524	0.00277142	0.00277142	0.00352066	0.00352066	0.00352066	0.00352066	0.00352066	0.00352066	0.00440357	0.00440357	0.00440357	0.00508386	0.00508386	0.00573794	0.00573794	0.00573794	0.00573794	0.00666729	0.00757989	0.00857957	0.00857957	0.00982489	0.00982489	0.0110301	0.012152	0.012152	0.0133462	0.0133462	0.0133462	0.0133462	0.0133462	0.0150643	0.0150643	0.0164506	0.0181853	0.0150875	0.0150875	0.0217333	0.0217333	0.011924	0.00870283	0.00967462	0.0108606	0.0123224	0.0123224	0.0139368	0.0157149	0.0179011	0.0179011	0.0206701	0.0206701	0.0206701	0.0222731	0.0236756	0.0257466	0.0257466	0.0276229	0.0292521
up	GO:0044421	extracellular region part	61	1096	0.0003484	0.367675	0.2184	0.1248	0.185453	0.1271	0.118038	0.14508	0.202412	0.236607	0.15004	0.10125	0.0880667	0.120524	0.0985714	0.1315	0.1015	0.1424	0.103286	0.08686	0.06666	0.045095	0.02668	0.04756	0.030305	0.0227883	0.0355437	0.0355437	0.0244017	0.0396275	0.0546012	0.090675	0.0683538	0.0639383	0.0391517	0.028896	0.031008	0.0204	0.01785	0.0218033	0.03913	0.04123	0.04123	0.013475	0.02233	0.014245	0.0154	0.015275	0.009165	0.009165	0.01645	0.02212	0.024095	0.02607	0.018075	0.011115	0.006723	0.0041085	0.0070965	0.004267	0.00252	0.004536	0.00714	0.004736	0.004736	0.008091	0.004959	0.008352	0.010962	0.011484	0.012528	0.013572	0.014355	0.0087435	0.0021924	0.0019536	0.002112	0.00231	0.002244	0.0026928	0.002244	0.0014575	0.0022525	0.0014575	0.002385	0.0014575	0.000901	0.0005628	0.0003484	0.00057835	0.00095495	0.0005918
down	R-HSA-193993	Mineralocorticoid biosynthesis	2	2	0.000664076	0.000664076	0.000664076	0.000664076	0.000664076	0.000664076	0.000664076	0.000936517	0.00129166	0.00180082	0.00180082	0.000735835	0.000909759	0.00115423	0.0013466	0.0013466	0.00161762	0.00199466	0.00239846	0.00239846	0.00452812	0.00519949	0.00519949	0.00519949	0.00577721	0.00702388	0.00611326	0.00611326	0.0051388	0.0056731	0.00693266	0.00751038	0.00811121	0.00811121	0.00878112	0.00878112	0.00948096	0.00948096	0.00948096	0.00948096	0.00948096	0.010264	0.0109718	0.0109718	0.0117033	0.0117033	0.0129079	0.0137829	0.0147629	0.0157079	0.0168969	0.0153294	0.0169704	0.0169704	0.0169704	0.0169704	0.018308	0.0202673	0.0219795	0.0236851	0.0236851	0.0254792	0.0269717	0.0283236	0.0283236	0.0283236	0.025378	0.025378	0.025378	0.025378	0.0283079	0.0304682	0.0304682	0.0323449	0.0361879	0.0361879	0.0393325	0.0393325	0.0393325	0.0393325	0.0352626	0.0380427	0.0411566	0.0449528	0.0449528	0.0449528	0.0449528	0.0449528	0.0473639	0.0494576	0.0494576	0.0549388
down	R-HSA-392499	Metabolism of proteins	16	301	0.000907477	0.00997039	0.00997039	0.00997039	0.00997039	0.00997039	0.00997039	0.00253526	0.00702464	0.0022378	0.0022378	0.000907477	0.00190893	0.00328302	0.00546579	0.00546579	0.00878989	0.0147882	0.0254256	0.0254256	0.0615181	0.0849757	0.0849757	0.0849757	0.12164	0.185719	0.0721476	0.0721476	0.0339678	0.0425553	0.0629935	0.0759462	0.103287	0.103287	0.138344	0.138344	0.16662	0.16662	0.16662	0.16662	0.16662	0.0844271	0.0991032	0.0991032	0.127711	0.127711	0.169871	0.0934592	0.113989	0.146886	0.187696	0.0972844	0.122125	0.122125	0.122125	0.122125	0.125571	0.161521	0.181862	0.218107	0.218107	0.243838	0.257263	0.28014	0.28014	0.28014	0.285603	0.285603	0.285603	0.285603	0.31355	0.344224	0.344224	0.376007	0.42761	0.42761	0.296791	0.296791	0.296791	0.296791	0.332365	0.263536	0.285006	0.327359	0.327359	0.327359	0.327359	0.327359	0.36484	0.261965	0.261965	0.327227
down	R-HSA-193048	Androgen biosynthesis	2	3	0.000992452	0.000992452	0.000992452	0.000992452	0.000992452	0.000992452	0.000992452	0.00140167	0.00193251	0.00180082	0.00180082	0.00125906	0.00190893	0.0025865	0.00301647	0.00301647	0.00362224	0.00446487	0.00536674	0.00536674	0.0101283	0.0116257	0.0116257	0.0116257	0.0129126	0.0156932	0.0115738	0.0115738	0.0109266	0.0120583	0.01473	0.0159516	0.0172213	0.0172213	0.0186367	0.0186367	0.0201413	0.0201413	0.0201413	0.0201413	0.0201413	0.0225276	0.0248479	0.0248479	0.0273156	0.0273156	0.0310147	0.0340515	0.0364592	0.0387786	0.0413791	0.037605	0.0405754	0.0405754	0.0405754	0.0405754	0.0426951	0.0461317	0.0488624	0.0514586	0.0514586	0.0541316	0.0568821	0.0597108	0.0597108	0.0597108	0.0545486	0.0545486	0.0545486	0.0545486	0.0505769	0.0529436	0.0529436	0.055129	0.0583728	0.0583728	0.0612127	0.0612127	0.0612127	0.0612127	0.0572304	0.0596654	0.062425	0.0660896	0.0660896	0.0660896	0.0660896	0.0660896	0.0696082	0.0726579	0.0726579	0.0806799
down	R-HSA-209822	Glycoprotein hormones	2	4	0.000992452	0.000992452	0.000992452	0.000992452	0.000992452	0.000992452	0.000992452	0.00150209	0.00213618	0.0022378	0.0022378	0.00187964	0.0023222	0.00328302	0.0040042	0.0040042	0.00555526	0.007107	0.00853942	0.00853942	0.0161099	0.0184848	0.0184848	0.0184848	0.0205235	0.0249338	0.0196949	0.0196949	0.018974	0.0209312	0.0255595	0.027226	0.0298603	0.0298603	0.0323025	0.0323025	0.034851	0.034851	0.034851	0.034851	0.034851	0.0377013	0.0402715	0.0402715	0.0429244	0.0429244	0.0473073	0.0504765	0.0540255	0.0574412	0.0612703	0.0649383	0.0700417	0.0700417	0.0700417	0.0700417	0.0654873	0.0707322	0.0748912	0.078841	0.078841	0.0829055	0.0870857	0.0913823	0.0913823	0.0913823	0.0780321	0.0780321	0.0780321	0.0780321	0.0688464	0.0720412	0.0720412	0.0749869	0.0795207	0.0795207	0.0896149	0.0896149	0.0896149	0.0896149	0.0802267	0.0836088	0.0874432	0.0927965	0.0927965	0.0927965	0.0927965	0.0927965	0.103053	0.109483	0.109483	0.121526
down	R-HSA-2980736	Peptide hormone metabolism	5	24	0.000992452	0.000992452	0.000992452	0.000992452	0.000992452	0.000992452	0.000992452	0.00150209	0.00213618	0.0022378	0.0022378	0.0024285	0.00313138	0.00433217	0.00546579	0.00546579	0.00793267	0.00976947	0.0118549	0.0118549	0.0236661	0.028623	0.028623	0.028623	0.033382	0.0424687	0.00611326	0.00611326	0.00125216	0.00158655	0.00216003	0.00243974	0.00274241	0.00274241	0.00308508	0.00308508	0.00345618	0.00345618	0.00345618	0.00345618	0.00345618	0.00387695	0.00428875	0.00428875	0.00472845	0.00472845	0.00538445	0.00592994	0.00663615	0.00767606	0.00888309	0.0067919	0.00790768	0.00790768	0.00790768	0.00790768	0.00895768	0.0103967	0.0118044	0.0132997	0.0132997	0.0149394	0.0167333	0.0186913	0.0186913	0.0186913	0.0207318	0.0207318	0.0207318	0.0207318	0.0229382	0.0254317	0.0254317	0.0280079	0.0313227	0.0313227	0.0346474	0.0346474	0.0346474	0.0346474	0.0284388	0.0311976	0.0343059	0.0381306	0.0381306	0.0381306	0.0381306	0.0381306	0.0421178	0.046058	0.046058	0.053527
down	R-HSA-375281	Hormone ligand-binding receptors	2	5	0.00110069	0.00110069	0.00110069	0.00110069	0.00110069	0.00110069	0.00110069	0.00155055	0.00213618	0.0022378	0.0022378	0.0024285	0.00313138	0.00427602	0.00546579	0.00546579	0.00683368	0.00841715	0.0101099	0.0101099	0.0193642	0.0247236	0.0247236	0.0247236	0.0283162	0.0343884	0.0285107	0.0285107	0.0278926	0.0307586	0.0375459	0.0365666	0.039448	0.039448	0.0426586	0.0426586	0.0445604	0.0445604	0.0445604	0.0445604	0.0445604	0.0497164	0.0547011	0.0547011	0.0599848	0.0599848	0.0692871	0.0739015	0.0790682	0.084036	0.0896048	0.0949339	0.102357	0.102357	0.102357	0.102357	0.0968613	0.10458	0.110688	0.116483	0.116483	0.122443	0.128569	0.134862	0.134862	0.134862	0.117249	0.117249	0.117249	0.117249	0.104751	0.109571	0.109571	0.114009	0.120628	0.120628	0.126402	0.126402	0.126402	0.126402	0.122465	0.12758	0.133381	0.141106	0.141106	0.141106	0.141106	0.141106	0.148508	0.154899	0.154899	0.171873
down	GO:0005179	hormone activity	9	58	0.0012529	0.02806	0.0423	0.0715	0.0806667	0.0806667	0.00616	0.00448	0.00638	0.00975	0.0013	0.001904	0.002652	0.003672	0.005025	0.00696	0.0088	0.01554	0.0221	0.0273	0.03796	0.04681	0.05832	0.05832	0.06314	0.0738	0.010545	0.01258	0.0012529	0.0016185	0.00208	0.002496	0.00312	0.003762	0.004664	0.006084	0.007347	0.008532	0.01008	0.01176	0.01368	0.016147	0.018711	0.021648	0.0246	0.02952	0.0325	0.035	0.0371067	0.0392533	0.04128	0.0437733	0.04556	0.04556	0.0473467	0.0493167	0.05111	0.0532967	0.0551033	0.0551033	0.05691	0.05691	0.0595833	0.0463975	0.056785	0.03336	0.0294	0.0378	0.0448	0.0448	0.0513	0.05472	0.05472	0.0609	0.051678	0.052866	0.054236	0.056024	0.06258	0.06258	0.018361	0.021038	0.024124	0.026896	0.02952	0.02952	0.032868	0.03652	0.04176	0.04563	0.04914	0.05648
down	R-HSA-948021	Transport to the Golgi and subsequent modification	4	47	0.00125906	0.0471832	0.0471832	0.0471832	0.0471832	0.0471832	0.0471832	0.0573074	0.0659432	0.00964517	0.00964517	0.00125906	0.00190893	0.00328302	0.0040042	0.0040042	0.00555526	0.00784052	0.0101099	0.0101099	0.0193642	0.0247236	0.0247236	0.0247236	0.0303205	0.0384169	0.034136	0.034136	0.0339891	0.0425553	0.0580136	0.0538879	0.0608778	0.0608778	0.0711619	0.0711619	0.0780724	0.0780724	0.0780724	0.0780724	0.0780724	0.0855742	0.0991032	0.0991032	0.115828	0.115828	0.133995	0.139768	0.156374	0.173468	0.19271	0.176973	0.198157	0.198157	0.198157	0.198157	0.194449	0.211111	0.222473	0.2288	0.2288	0.243838	0.257263	0.28014	0.28014	0.28014	0.260242	0.260242	0.260242	0.260242	0.26866	0.269145	0.269145	0.287105	0.311157	0.311157	0.320999	0.320999	0.320999	0.320999	0.332365	0.353521	0.377386	0.407368	0.407368	0.407368	0.407368	0.407368	0.43135	0.430103	0.430103	0.4694
up	R-HSA-1475029	Reversible hydration of carbon dioxide	3	6	0.00130525	1	1	1	1	1	0.12811	0.183699	0.183699	0.197243	0.197243	0.234498	0.241476	0.0193086	0.0193086	0.0492386	0.0595053	0.0733981	0.087384	0.100792	0.00130525	0.00167723	0.00202748	0.00240476	0.00240476	0.00280205	0.00280205	0.00280205	0.00333127	0.00333127	0.00389574	0.00488343	0.00567758	0.0204004	0.023036	0.0259598	0.0296312	0.0328822	0.0328822	0.0328822	0.0363597	0.0402633	0.0443399	0.0488016	0.0533097	0.0583588	0.0583588	0.0583588	0.0583588	0.0583588	0.0583588	0.0641781	0.0699166	0.0759995	0.0824381	0.0892438	0.0892438	0.096428	0.103529	0.110965	0.119554	0.119554	0.127734	0.127734	0.127734	0.137198	0.137198	0.146818	0.156896	0.156896	0.156896	0.16856	0.176395	0.183854	0.191483	0.201458	0.114821	0.12195	0.12195	0.129113	0.136273	0.146137	0.153954	0.155362	0.155362	0.155362	0.155362	0.0681705	0.0716365	0.0716365	0.0716365	0.0752196
down	R-HSA-209952	Peptide hormone biosynthesis	2	6	0.00141257	0.00141257	0.00141257	0.00141257	0.00141257	0.00141257	0.00141257	0.00198916	0.00273944	0.00297495	0.00297495	0.00326762	0.004034	0.00511046	0.0059534	0.0059534	0.00793451	0.00976947	0.0118549	0.0118549	0.0236661	0.0285227	0.0285227	0.0285227	0.031645	0.0384169	0.034136	0.034136	0.0339678	0.0411886	0.0502589	0.0494242	0.0532991	0.0532991	0.0576157	0.0576157	0.0569392	0.0569392	0.0569392	0.0569392	0.0569392	0.0615505	0.0656979	0.0656979	0.0699739	0.0699739	0.0770617	0.0821635	0.0878755	0.0979063	0.108559	0.0972844	0.11359	0.11359	0.11359	0.11359	0.102335	0.110449	0.116857	0.1253	0.1253	0.139959	0.154615	0.165108	0.165108	0.165108	0.148265	0.148265	0.148265	0.148265	0.135171	0.141339	0.141339	0.147009	0.155486	0.155486	0.162869	0.162869	0.162869	0.162869	0.159063	0.165645	0.173113	0.183072	0.183072	0.183072	0.183072	0.183072	0.192604	0.200818	0.200818	0.222741
up	hsa01100	Metabolic pathways	22	272	0.00165215	1	1	1	1	1	0.564795	0.64666	0.64666	0.64666	0.713171	0.713171	0.713171	0.437623	0.511139	0.566462	0.361873	0.248299	0.329821	0.329821	0.230349	0.269339	0.21234	0.21234	0.258062	0.258062	0.258062	0.258062	0.179724	0.179724	0.109795	0.169757	0.0836637	0.134798	0.199948	0.199948	0.305129	0.305129	0.305129	0.305129	0.305129	0.305129	0.10705	0.10705	0.10705	0.152107	0.152107	0.20717	0.20717	0.20717	0.20717	0.285403	0.15179	0.0576994	0.0576994	0.0822311	0.0822311	0.0472423	0.0288449	0.0288449	0.0371808	0.0371808	0.0371808	0.0371808	0.0371808	0.042953	0.042953	0.0253251	0.0367175	0.0150875	0.0150875	0.0220231	0.0220231	0.011924	0.00727542	0.00967462	0.0042851	0.00165215	0.00165215	0.00255409	0.00387598	0.00585661	0.00585661	0.00243407	0.00243407	0.00243407	0.00364373	0.00530389	0.00779196	0.00779196	0.0111495	0.00464328
down	R-HSA-196071	Metabolism of steroid hormones	2	7	0.00172722	0.00172722	0.00172722	0.00172722	0.00172722	0.00172722	0.00172722	0.00243133	0.00334717	0.0037374	0.0037374	0.0037996	0.0051153	0.00647791	0.00754363	0.00754363	0.00904518	0.0122462	0.0146981	0.0146981	0.0276979	0.0317459	0.0317459	0.0317459	0.0352081	0.0427267	0.0429063	0.0429063	0.0399286	0.0439988	0.0581405	0.0538879	0.0608778	0.0608778	0.0711619	0.0711619	0.0728545	0.0728545	0.0728545	0.0728545	0.0728545	0.0787257	0.0839994	0.0839994	0.0894337	0.0894337	0.0984564	0.0974404	0.11219	0.11915	0.126952	0.116483	0.125498	0.125498	0.125498	0.125498	0.125571	0.142261	0.150459	0.158219	0.158219	0.166191	0.174377	0.182778	0.182778	0.182778	0.16813	0.16813	0.16813	0.16813	0.165386	0.163771	0.163771	0.176271	0.190032	0.190032	0.198982	0.198982	0.198982	0.198982	0.185761	0.193378	0.202022	0.220252	0.220252	0.220252	0.220252	0.220252	0.236422	0.246414	0.246414	0.273215
up	GO:0030016	myofibril	7	32	0.0019536	NA	NA	NA	0.409747	0.444709	0.434258	0.508986	0.547186	0.0835732	0.0940364	0.10125	0.111818	0.122091	0.132773	0.143773	0.1515	0.161875	0.164	0.170003	0.181517	0.215799	0.209836	0.225786	0.235712	0.241153	0.253939	0.253939	0.266926	0.280155	0.299846	0.325692	0.385188	0.435523	0.453914	0.42065	0.157469	0.169116	0.183015	0.192343	0.0577812	0.06293	0.0677522	0.013475	0.016632	0.014245	0.0154	0.0172333	0.0188	0.0188	0.0203667	0.02212	0.024095	0.02607	0.0285183	0.0316983	0.034445	0.0262833	0.0351367	0.02761	0.029925	0.006552	0.00714	0.00768	0.00768	0.008352	0.009396	0.009918	0.010962	0.011484	0.012528	0.013572	0.014616	0.01566	0.0021924	0.0019536	0.002112	0.00231	0.0024816	0.0026928	0.002904	0.003127	0.003392	0.00311375	0.003922	0.004187	0.00314687	0.00283314	0.00302457	0.0033625	0.00437125	0.00372757
up	GO:0043292	contractile fiber	7	33	0.0019536	NA	NA	NA	0.409747	0.444709	0.434258	0.508986	0.547186	0.0835732	0.0940364	0.102271	0.113348	0.123739	0.134478	0.1455	0.1515	0.161875	0.16656	0.172904	0.184325	0.215799	0.21416	0.22672	0.235712	0.246528	0.259525	0.259525	0.272718	0.286185	0.299846	0.332196	0.385188	0.435523	0.453914	0.42065	0.157469	0.169116	0.183015	0.194753	0.0578111	0.06293	0.0677522	0.013475	0.016632	0.014245	0.0154	0.0172333	0.0188	0.0188	0.0203667	0.02212	0.024095	0.02607	0.0285183	0.0316983	0.034445	0.0262833	0.0351367	0.0284467	0.0308	0.006552	0.00714	0.00768	0.00768	0.008352	0.009396	0.009918	0.010962	0.011484	0.012528	0.013572	0.014616	0.01566	0.0021924	0.0019536	0.002112	0.0023232	0.0024816	0.0026928	0.002904	0.003127	0.003392	0.00311375	0.003922	0.004187	0.00314687	0.0030485	0.003283	0.0033625	0.00437125	0.004035
up	GO:0044449	contractile fiber part	7	31	0.0019536	NA	NA	NA	0.409747	0.444709	0.434258	0.508986	0.547186	0.0835732	0.0940364	0.10125	0.110333	0.120524	0.131048	0.142	0.1515	0.161875	0.164	0.170003	0.181517	0.215799	0.208199	0.225786	0.235712	0.2357	0.248217	0.248217	0.260984	0.274002	0.297444	0.319079	0.385188	0.435523	0.453914	0.42065	0.157469	0.169116	0.183015	0.192343	0.0577812	0.06293	0.0677522	0.013475	0.016632	0.014245	0.0154	0.0172333	0.0188	0.0188	0.0203667	0.02212	0.024095	0.02607	0.0285183	0.0316983	0.034445	0.0262833	0.0351367	0.0272514	0.02916	0.006552	0.00714	0.00768	0.00768	0.008352	0.009396	0.009918	0.010962	0.011484	0.012528	0.013572	0.014616	0.01566	0.0021924	0.0019536	0.002112	0.00231	0.0024816	0.0026928	0.002904	0.003127	0.003392	0.00311375	0.003922	0.004187	0.00314687	0.00263533	0.00302457	0.0033625	0.00437125	0.003497
up	GO:0043230	extracellular organelle	42	690	0.00263533	0.562581	0.6461	0.789317	0.740556	0.547083	0.434258	0.508986	0.547186	0.575108	0.681855	0.558191	0.42203	0.507824	0.55675	0.592024	0.501844	0.585939	0.653326	0.457683	0.304108	0.215799	0.177278	0.202323	0.235712	0.179709	0.201538	0.201538	0.157703	0.178446	0.208876	0.25265	0.231185	0.181992	0.221589	0.17028	0.135196	0.0741818	0.103664	0.13926	0.120779	0.149368	0.11129	0.0521033	0.0622545	0.0816585	0.10054	0.0642333	0.0547731	0.0547731	0.0679821	0.0754845	0.081765	0.0720115	0.0495145	0.0341309	0.0384818	0.0262833	0.0351367	0.0272514	0.019656	0.013356	0.0150875	0.01248	0.01248	0.0158973	0.0170836	0.0206625	0.0271875	0.035235	0.022185	0.0267525	0.0345825	0.0220664	0.0115275	0.00792	0.004488	0.006072	0.003432	0.004488	0.006072	0.00412222	0.004505	0.00311375	0.00430625	0.00500556	0.00314687	0.00263533	0.00302457	0.0033625	0.00437125	0.003497
up	GO:0070062	extracellular exosome	42	687	0.00263533	0.562581	0.6461	0.789317	0.740556	0.547083	0.434258	0.508986	0.547186	0.575108	0.681855	0.558191	0.42203	0.507824	0.55675	0.592024	0.501844	0.585939	0.653326	0.457683	0.304108	0.215799	0.177278	0.202323	0.235712	0.179709	0.201538	0.201538	0.157703	0.178446	0.208876	0.25265	0.231185	0.181992	0.221589	0.17028	0.135196	0.0741818	0.103664	0.13926	0.120779	0.149368	0.11129	0.0521033	0.0622545	0.0816585	0.10054	0.0642333	0.0547731	0.0547731	0.0679821	0.0754845	0.081765	0.0720115	0.0495145	0.0341309	0.0384818	0.0262833	0.0351367	0.0272514	0.019656	0.013356	0.0150875	0.01248	0.01248	0.0158973	0.0170836	0.0206625	0.0271875	0.035235	0.022185	0.0267525	0.0345825	0.0220664	0.0115275	0.00792	0.004488	0.006072	0.003432	0.004488	0.006072	0.00412222	0.004505	0.00311375	0.00430625	0.00500556	0.00314687	0.00263533	0.00302457	0.0033625	0.00437125	0.003497
up	GO:1903561	extracellular vesicle	42	690	0.00263533	0.562581	0.6461	0.789317	0.740556	0.547083	0.434258	0.508986	0.547186	0.575108	0.681855	0.558191	0.42203	0.507824	0.55675	0.592024	0.501844	0.585939	0.653326	0.457683	0.304108	0.215799	0.177278	0.202323	0.235712	0.179709	0.201538	0.201538	0.157703	0.178446	0.208876	0.25265	0.231185	0.181992	0.221589	0.17028	0.135196	0.0741818	0.103664	0.13926	0.120779	0.149368	0.11129	0.0521033	0.0622545	0.0816585	0.10054	0.0642333	0.0547731	0.0547731	0.0679821	0.0754845	0.081765	0.0720115	0.0495145	0.0341309	0.0384818	0.0262833	0.0351367	0.0272514	0.019656	0.013356	0.0150875	0.01248	0.01248	0.0158973	0.0170836	0.0206625	0.0271875	0.035235	0.022185	0.0267525	0.0345825	0.0220664	0.0115275	0.00792	0.004488	0.006072	0.003432	0.004488	0.006072	0.00412222	0.004505	0.00311375	0.00430625	0.00500556	0.00314687	0.00263533	0.00302457	0.0033625	0.00437125	0.003497
up	GO:0004089	carbonate dehydratase activity	3	6	0.00338	NA	NA	NA	NA	NA	0.1577	0.17232	0.178295	0.151389	0.167901	0.17197	0.163929	0.02268	0.025425	0.0299475	0.0346075	0.047005	0.052325	0.0588675	0.00338	0.00396	0.0048	0.005376	0.005952	0.006664	0.007289	0.007289	0.0082	0.009	0.010584	0.011607	0.01305	0.014175	0.015504	0.01702	0.009401	0.0101575	0.011316	0.01274	0.014355	0.01496	0.01662	0.0117725	0.01316	0.01316	0.01415	0.0150933	0.0160367	0.01716	0.0192667	0.02288	0.017528	0.01944	0.020736	0.022032	0.023472	0.025232	0.027388	0.028724	0.0308	0.018535	0.0196583	0.02034	0.02034	0.0217233	0.0228667	0.0234383	0.02494	0.0198562	0.0207975	0.0219275	0.0219275	0.0230137	0.0241813	0.0251625	0.0262912	0.0272875	0.0282125	0.02984	0.0311025	0.03213	0.034435	0.0317956	0.0317956	0.0331022	0.03406	0.03573	0.0374267	0.0383178	0.0399511	0.0416044
up	GO:0030017	sarcomere	6	27	0.003432	NA	NA	NA	0.409747	0.444709	0.434258	0.508986	0.547186	0.0768412	0.08814	0.100361	0.104824	0.120524	0.124765	0.1315	0.13695	0.1424	0.1478	0.155187	0.16569	0.193002	0.179413	0.202323	0.230011	0.199516	0.214663	0.214663	0.224887	0.246571	0.255357	0.268794	0.325427	0.385696	0.402533	0.411817	0.36516	0.344523	0.368574	0.39246	0.134733	0.149368	0.152021	0.03619	0.0390133	0.0418367	0.0449167	0.0488278	0.0524833	0.0524833	0.0558778	0.06004	0.06399	0.06636	0.0537615	0.05681	0.0593769	0.0628246	0.0666554	0.0710523	0.0752123	0.013356	0.0150875	0.0145067	0.0145067	0.0158973	0.0170836	0.0206625	0.0238163	0.024795	0.022185	0.0267525	0.02871	0.0220664	0.003654	0.00414857	0.00414857	0.00452571	0.003432	0.004488	0.00565714	0.00424	0.004505	0.00477	0.005035	0.0053	0.005565	0.006164	0.006432	0.006994	0.007263	0.007801
up	GO:0031674	I band	5	17	0.003432	NA	NA	NA	0.340295	0.373771	0.3813	0.405395	0.449943	0.04743	0.0516923	0.0561254	0.0595385	0.0623846	0.0665385	0.0723077	0.0783077	0.0845385	0.0909231	0.0915493	0.09797	0.112056	0.119403	0.126904	0.13456	0.148588	0.156977	0.156977	0.157703	0.174482	0.183517	0.197491	0.231185	0.246364	0.244161	0.25972	0.211699	0.20332	0.213945	0.222957	0.226057	0.227498	0.242083	0.0521033	0.057442	0.060676	0.06468	0.0642333	0.0672548	0.0672548	0.07238	0.0754845	0.081765	0.08848	0.0943113	0.101105	0.106738	0.111552	0.116366	0.114344	0.1183	0.01407	0.0150875	0.016	0.016	0.0171825	0.0180525	0.0206625	0.02697	0.02813	0.022185	0.0267525	0.03277	0.0258825	0.003654	0.00414857	0.00414857	0.00452571	0.003432	0.004488	0.00565714	0.00412222	0.004505	0.00441667	0.00471111	0.00500556	0.0053	0.00565778	0.00595556	0.00627667	0.00657556	0.00687444
up	GO:0016829	lyase activity	7	31	0.00352833	NA	NA	NA	NA	NA	0.331313	0.36048	0.380429	0.372966	0.402678	0.418872	0.389417	0.1204	0.132503	0.143558	0.133889	0.13053	0.13868	0.149769	0.0783738	0.09315	0.107616	0.111456	0.115296	0.121618	0.126178	0.126178	0.031	0.0345	0.04032	0.043435	0.04725	0.049875	0.05358	0.0582667	0.0431044	0.0464722	0.0511133	0.0577778	0.0507764	0.0563782	0.06094	0.0649691	0.0715255	0.0769091	0.0830991	0.0818342	0.08773	0.0948567	0.102595	0.11804	0.02191	0.024705	0.02673	0.028755	0.0313775	0.034445	0.0371575	0.04008	0.04326	0.0411889	0.0441844	0.04746	0.04746	0.05145	0.05488	0.052822	0.057072	0.0126071	0.01416	0.0149167	0.0149167	0.0156433	0.00352833	0.003904	0.004305	0.00468667	0.00505667	0.00547067	0.006032	0.006552	0.00724267	0.00784	0.00784	0.00849333	0.00917	0.009925	0.010827	0.011629	0.012524	0.0135667
up	GO:0016836	hydro-lyase activity	5	12	0.00352833	NA	NA	NA	NA	NA	0.237161	0.258857	0.275817	0.263356	0.291759	0.290892	0.25704	0.05536	0.0618271	0.0729457	0.0799193	0.0855988	0.0910124	0.0983335	0.0174633	0.0204	0.02304	0.02496	0.02688	0.0287467	0.0308633	0.0308633	0.031	0.0345	0.04032	0.043435	0.04725	0.049875	0.05358	0.0582667	0.0325267	0.0350533	0.03854	0.0433333	0.035235	0.0408	0.045705	0.0450125	0.048645	0.051465	0.0548312	0.0515689	0.0543989	0.0581533	0.0632589	0.07384	0.017215	0.01944	0.01944	0.02106	0.02282	0.0249	0.02672	0.02839	0.03024	0.012806	0.01348	0.014238	0.014238	0.015092	0.016464	0.01715	0.018096	0.003883	0.004071	0.004475	0.004475	0.004693	0.00352833	0.003904	0.004305	0.00468667	0.00505667	0.00547067	0.006032	0.006552	0.00724267	0.00784	0.00784	0.00849333	0.009039	0.0097265	0.0102255	0.0106265	0.01111	0.011803
up	GO:0042805	actinin binding	4	7	0.00352833	NA	NA	NA	0.138353	0.144474	0.1577	0.17232	0.178295	0.016905	0.020145	0.024075	0.02727	0.025312	0.02825	0.033396	0.038354	0.052456	0.05796	0.065464	0.0511829	0.0588857	0.0674743	0.0724114	0.0773486	0.08428	0.0903386	0.0903386	0.08525	0.0905	0.10341	0.110869	0.120375	0.126844	0.135375	0.143462	0.0111067	0.01195	0.01312	0.0147333	0.01566	0.0172267	0.01939	0.012188	0.013536	0.0141	0.015282	0.015848	0.01698	0.018876	0.020808	0.02496	0.0193017	0.02106	0.02214	0.02322	0.02445	0.0260067	0.0278333	0.0289467	0.0308	0.005055	0.005392	0.005763	0.005763	0.006174	0.006517	0.00686	0.007308	0.003883	0.004071	0.004475	0.004475	0.004693	0.00352833	0.003904	0.004305	0.00468667	0.00505667	0.00547067	0.006032	0.006552	0.00724267	0.00784	0.00784	0.00849333	0.009039	0.0097265	0.0102255	0.0106265	0.01111	0.011803
up	GO:0005859	muscle myosin complex	2	3	0.00372	NA	NA	NA	0.110825	0.11935	0.118038	0.1364	0.144925	0.00372	0.00448	0.00495	0.00566667	0.00633333	0.007	0.00733333	0.008	0.00866667	0.00933333	0.0104367	0.01111	0.0135333	0.01189	0.0116	0.01247	0.0136125	0.01452	0.01452	0.0154275	0.016335	0.0172425	0.0186	0.0234675	0.027885	0.0291525	0.028896	0.031008	0.03264	0.03486	0.036714	0.03913	0.04123	0.042966	0.0297413	0.0308963	0.0320513	0.0332062	0.0349563	0.036425	0.036425	0.0376	0.0394012	0.0405862	0.0420675	0.0442837	0.0341309	0.0384818	0.0366709	0.0378027	0.0392473	0.0405491	0.03294	0.0342429	0.0354743	0.0354743	0.0370993	0.0382179	0.03915	0.0402686	0.0413871	0.0425057	0.0436243	0.0447429	0.0458614	0.036685	0.0379867	0.0388667	0.0377937	0.0386274	0.0400168	0.0428267	0.0438722	0.0449028	0.0459333	0.0469639	0.0454684	0.0472816	0.0454324	0.0444114	0.045613	0.0488235	0.0498995
up	GO:0016460	myosin II complex	2	3	0.00372	NA	NA	NA	0.110825	0.11935	0.118038	0.1364	0.144925	0.00372	0.00448	0.00495	0.00566667	0.00633333	0.007	0.00733333	0.008	0.00866667	0.00933333	0.0104367	0.01111	0.0135333	0.01189	0.0116	0.01247	0.0136125	0.01452	0.01452	0.0154275	0.016335	0.0172425	0.0186	0.0234675	0.027885	0.0291525	0.028896	0.031008	0.03264	0.03486	0.036714	0.03913	0.04123	0.042966	0.0297413	0.0308963	0.0320513	0.0332062	0.0349563	0.036425	0.036425	0.0376	0.0394012	0.0405862	0.0420675	0.0442837	0.0341309	0.0384818	0.0366709	0.0378027	0.0392473	0.0405491	0.03294	0.0342429	0.0354743	0.0354743	0.0370993	0.0382179	0.03915	0.0402686	0.0413871	0.0425057	0.0436243	0.0447429	0.0458614	0.036685	0.0379867	0.0388667	0.0377937	0.0386274	0.0400168	0.0428267	0.0438722	0.0449028	0.0459333	0.0469639	0.0454684	0.0472816	0.0454324	0.0444114	0.045613	0.0488235	0.0498995
up	GO:0032982	myosin filament	2	2	0.00372	NA	NA	NA	0.110825	0.11935	0.118038	0.1364	0.144925	0.00372	0.004416	0.00495	0.00566667	0.0063	0.0069	0.00733333	0.008	0.00866667	0.00933333	0.0101	0.01111	0.0135333	0.01189	0.0116	0.0087	0.009075	0.00968	0.00968	0.010285	0.01089	0.011495	0.0124	0.015645	0.01859	0.019435	0.0215	0.02652	0.0204	0.0196	0.0218033	0.033325	0.03472	0.035805	0.013475	0.016632	0.014245	0.0154	0.0172333	0.0188	0.0188	0.0203667	0.02212	0.024095	0.02607	0.0285183	0.0316983	0.034445	0.0262833	0.0351367	0.0272514	0.0252	0.01407	0.0150875	0.01536	0.01536	0.0158973	0.0170836	0.0206625	0.0238163	0.024795	0.022185	0.0267525	0.02871	0.0220664	0.0172662	0.0178708	0.0182769	0.0186831	0.0192923	0.0196985	0.0201046	0.0207923	0.0212	0.0216077	0.0222192	0.0226269	0.0232385	0.0222057	0.02278	0.0232493	0.0238257	0.02421
down	R-HSA-446203	Asparagine N-linked glycosylation	4	74	0.0037996	0.0587704	0.0587704	0.0587704	0.0587704	0.0587704	0.0587704	0.0695436	0.0877598	0.0322992	0.0322992	0.0037996	0.00558628	0.00839634	0.0113942	0.0113942	0.0156803	0.0218668	0.0294106	0.0294106	0.0615181	0.0805829	0.0805829	0.0805829	0.0940589	0.123916	0.12663	0.12663	0.139556	0.164328	0.196642	0.203673	0.229447	0.229447	0.254233	0.254233	0.264848	0.264848	0.264848	0.264848	0.264848	0.266426	0.289403	0.289403	0.325133	0.325133	0.352967	0.365069	0.371675	0.369264	0.382801	0.389922	0.39208	0.39208	0.39208	0.39208	0.394643	0.388203	0.40042	0.411807	0.411807	0.415995	0.407184	0.422675	0.422675	0.422675	0.437994	0.437994	0.437994	0.437994	0.455144	0.457151	0.457151	0.459711	0.464331	0.464331	0.47086	0.47086	0.47086	0.47086	0.491078	0.517125	0.546102	0.557305	0.557305	0.557305	0.557305	0.557305	0.569073	0.591179	0.591179	0.618938
down	R-HSA-422085	Synthesis, secretion, and deacylation of Ghrelin	3	8	0.00399912	0.0587704	0.0587704	0.0587704	0.0587704	0.0587704	0.0587704	0.0660143	0.0768633	0.0893927	0.0893927	0.100744	0.113648	0.131917	0.1445	0.1445	0.163121	0.173212	0.19165	0.19165	0.329887	0.337229	0.337229	0.337229	0.354296	0.334167	0.0520561	0.0520561	0.00399912	0.00461553	0.00588436	0.00663802	0.0074522	0.0074522	0.0083729	0.0083729	0.00936831	0.00936831	0.00936831	0.00936831	0.00936831	0.010264	0.0109718	0.0109718	0.0117033	0.0117033	0.0129079	0.0137829	0.0147629	0.0157079	0.0168969	0.0153294	0.0169704	0.0169704	0.0169704	0.0169704	0.018308	0.0202673	0.0219795	0.0236851	0.0236851	0.0254792	0.027364	0.0293422	0.0293422	0.0293422	0.0268089	0.0268089	0.0268089	0.0268089	0.0283079	0.0304682	0.0304682	0.0323449	0.0364725	0.0364725	0.0396067	0.0396067	0.0396067	0.0396067	0.0365652	0.0407894	0.044089	0.0479693	0.0479693	0.0479693	0.0479693	0.0479693	0.0513699	0.0545009	0.0545009	0.0614924
up	GO:0003779	actin binding	8	45	0.004234	NA	NA	NA	0.3984	0.398634	0.414622	0.44992	0.474878	0.140679	0.165444	0.17197	0.163929	0.15687	0.173349	0.196717	0.190849	0.175158	0.19255	0.210967	0.217456	0.235744	0.248376	0.263819	0.267736	0.281975	0.279316	0.279316	0.28761	0.307556	0.150282	0.156694	0.157554	0.161786	0.17252	0.185807	0.136136	0.149375	0.16728	0.169578	0.035235	0.0408	0.045705	0.0117725	0.013395	0.0141	0.015282	0.015848	0.01698	0.018876	0.020808	0.02496	0.0196743	0.02268	0.0245314	0.0273086	0.0298057	0.0332	0.0362629	0.0396029	0.0432	0.012806	0.01348	0.014238	0.014238	0.015092	0.016464	0.01715	0.018096	0.0126071	0.01416	0.0153429	0.0153429	0.0170186	0.004234	0.0044652	0.004797	0.005106	0.005476	0.0058188	0.0063336	0.0068796	0.00776	0.008624	0.008624	0.009408	0.010218	0.011116	0.01203	0.012832	0.014544	0.015466
up	GO:0016835	carbon-oxygen lyase activity	5	15	0.004234	NA	NA	NA	NA	NA	0.237161	0.258857	0.27829	0.273831	0.303137	0.307216	0.278316	0.07602	0.0822845	0.09251	0.0799193	0.0855988	0.0910124	0.0983335	0.017745	0.02115	0.02496	0.02784	0.0312	0.034496	0.037036	0.037036	0.0333333	0.0353333	0.04032	0.043435	0.04725	0.049875	0.05358	0.0582667	0.0431044	0.0464722	0.0511133	0.0577778	0.0507764	0.0563782	0.06094	0.0649691	0.0715255	0.0769091	0.0830991	0.0818342	0.08773	0.09412	0.100099	0.113738	0.017528	0.01944	0.020736	0.022032	0.023472	0.025232	0.027388	0.028724	0.0308	0.0206412	0.021905	0.0233063	0.0233063	0.0248675	0.0265825	0.0287262	0.030885	0.00517733	0.005546	0.006086	0.006086	0.006498	0.004234	0.0044652	0.004797	0.005106	0.005476	0.0058188	0.0063336	0.0068796	0.00776	0.008624	0.008624	0.009408	0.010218	0.011116	0.01203	0.012832	0.01414	0.014245
down	GO:0031995	insulin-like growth factor II binding	2	4	0.00448	0.0838514	0.0960143	0.124929	0.1375	0.1375	0.13363	0.00448	0.00638	0.00975	0.007475	0.00884	0.00986	0.01188	0.0135	0.016	0.0176	0.02664	0.0338	0.03705	0.04526	0.050585	0.05832	0.05832	0.06314	0.0738	0.0814	0.08695	0.04675	0.053625	0.05824	0.0624	0.0624	0.070015	0.09063	0.10764	0.0948	0.105465	0.096	0.100457	0.105257	0.0964	0.098658	0.104304	0.0878571	0.092988	0.0995833	0.103333	0.10879	0.114347	0.11954	0.110263	0.1206	0.1206	0.13802	0.143018	0.126814	0.133564	0.156638	0.156638	0.147114	0.147114	0.161464	0.16897	0.173866	0.179924	0.14805	0.15225	0.1568	0.1568	0.164231	0.17064	0.17064	0.176538	0.135	0.13851	0.142769	0.146562	0.150355	0.150355	0.155699	0.16642	0.181078	0.190836	0.202764	0.202764	0.21248	0.218124	0.233856	0.241137	0.205627	0.212094
up	GO:0016459	myosin complex	2	4	0.0058125	NA	NA	NA	0.126214	0.1271	0.13578	0.14508	0.164743	0.0058125	0.00672	0.0076725	0.0085	0.00925	0.01025	0.011	0.012	0.013	0.01425	0.0154025	0.0164125	0.01624	0.0174	0.01856	0.01972	0.02178	0.02299	0.02299	0.0244017	0.025894	0.027346	0.029512	0.03725	0.044278	0.0391517	0.04128	0.05134	0.05372	0.05775	0.0604867	0.0577812	0.06293	0.0677522	0.046893	0.048741	0.050589	0.052437	0.05546	0.0547731	0.0547731	0.059455	0.062094	0.064227	0.06636	0.0537615	0.05681	0.0593769	0.0628246	0.0666554	0.0709075	0.07329	0.05768	0.0629	0.065024	0.065024	0.06177	0.065685	0.071862	0.0693281	0.0711225	0.077952	0.0748744	0.0768319	0.084042	0.0561717	0.0583096	0.059687	0.0611791	0.0625565	0.0640487	0.06347	0.0674022	0.070513	0.0727646	0.0782854	0.0806357	0.0822762	0.07437	0.076045	0.0778979	0.0794671	0.0779024
down	R-HSA-381426	Regulation of Insulin-like Growth Factor (IGF) transport and uptake by Insulin-like Growth Factor Binding Proteins (IGFBPs)	4	12	0.00604583	0.0695444	0.0695444	0.0695444	0.0695444	0.0695444	0.0695444	0.00604583	0.00830787	0.00964517	0.00964517	0.0108417	0.013355	0.0168814	0.0196226	0.0196226	0.0234852	0.0288527	0.0345661	0.0345661	0.0650185	0.0805829	0.0805829	0.0805829	0.0940589	0.117882	0.0105481	0.0105481	0.0101314	0.0116736	0.01473	0.0159516	0.0172213	0.0172213	0.0186367	0.0186367	0.0201413	0.0201413	0.0201413	0.0201413	0.0201413	0.0225276	0.0248479	0.0248479	0.0273156	0.0273156	0.0310147	0.0340572	0.0374779	0.0409313	0.0448088	0.0067919	0.00790768	0.00790768	0.00790768	0.00790768	0.00895768	0.0103967	0.0118044	0.0132997	0.0132997	0.0144482	0.0158719	0.0173985	0.0173985	0.0173985	0.0189489	0.0189489	0.0189489	0.0189489	0.0205974	0.0224473	0.0224473	0.0243117	0.0267514	0.0267514	0.0291278	0.0291278	0.0291278	0.0291278	0.0209284	0.0226186	0.0250984	0.0291347	0.0291347	0.0291347	0.0291347	0.0291347	0.0335692	0.0382488	0.0382488	0.0462637
down	GO:0030296	protein tyrosine kinase activator activity	3	7	0.0066385	NA	NA	NA	NA	NA	NA	NA	NA	NA	NA	NA	NA	NA	NA	NA	NA	0.211135	0.224147	0.239165	0.07738	0.0864475	0.09963	0.09963	0.10824	0.113779	0.120834	0.124729	0.0066385	0.007605	0.00884	0.009672	0.0104	0.011495	0.01272	0.01521	0.01659	0.017775	0.0192	0.0204	0.0216	0.022895	0.025515	0.02706	0.02952	0.03075	0.03375	0.035	0.0371067	0.0392533	0.04128	0.0437733	0.04556	0.04556	0.0473467	0.0493167	0.05111	0.0532967	0.0551033	0.0551033	0.05691	0.05691	0.0595833	0.0463975	0.056785	0.049345	0.0511	0.0525	0.0539	0.0539	0.057	0.05904	0.05904	0.0609	0.051678	0.052866	0.054236	0.056024	0.06258	0.06258	0.059598	0.063428	0.06846	0.07872	0.0843429	0.0843429	0.0853714	0.10043	0.10875	0.113198	0.08112	0.0913878
down	GO:0031994	insulin-like growth factor I binding	2	6	0.00690667	0.10971	0.125725	0.163625	0.180125	0.180125	0.177396	0.00690667	0.00831333	0.0108333	0.01235	0.0145067	0.01632	0.01944	0.0225	0.0264	0.0290667	0.04403	0.0563333	0.0611	0.0739733	0.0825467	0.09558	0.09558	0.103867	0.113779	0.120834	0.124729	0.0779167	0.0845	0.0832	0.0806	0.0806	0.0849063	0.090895	0.10998	0.101647	0.108757	0.10608	0.11328	0.134133	0.127194	0.13365	0.14104	0.120316	0.125236	0.132273	0.137273	0.155342	0.162889	0.158318	0.170302	0.174736	0.174736	0.18247	0.186876	0.165676	0.169688	0.168156	0.168156	0.170866	0.170866	0.16775	0.16897	0.173866	0.179924	0.177247	0.184133	0.1868	0.1868	0.19285	0.18864	0.18864	0.179317	0.187173	0.189701	0.192876	0.195412	0.206746	0.206746	0.202567	0.20953	0.215759	0.219559	0.222237	0.222237	0.227657	0.230571	0.244523	0.249497	0.247315	0.246615
up	hsa00010	Glycolysis / Gluconeogenesis	5	24	0.00870283	1	1	1	1	1	1	1	1	1	1	1	1	1	1	1	0.361873	0.11088	0.131911	0.131911	0.146637	0.183472	0.21234	0.21234	0.229333	0.229333	0.229333	0.229333	0.179724	0.179724	0.162998	0.183027	0.240874	0.28371	0.310108	0.310108	0.358322	0.358322	0.358322	0.358322	0.358322	0.358322	0.10705	0.10705	0.10705	0.139589	0.139589	0.156086	0.156086	0.156086	0.156086	0.179685	0.15179	0.0322855	0.0322855	0.0380277	0.0380277	0.0438519	0.0330405	0.0330405	0.0371808	0.0371808	0.0371808	0.0371808	0.0371808	0.042953	0.042953	0.0479575	0.05415	0.0600402	0.0600402	0.0673352	0.0673352	0.0752736	0.00870283	0.00967462	0.0108606	0.0123224	0.0123224	0.0139368	0.0157149	0.0179011	0.0179011	0.0206701	0.0206701	0.0206701	0.0222731	0.0236756	0.0257466	0.0257466	0.0276229	0.0292521
up	GO:0008307	structural constituent of muscle	4	10	0.009125	NA	NA	NA	0.182	0.1944	0.213071	0.232686	0.241177	0.028812	0.034272	0.04066	0.046008	0.0444267	0.04972	0.058685	0.0675217	0.0855988	0.0910124	0.0983335	0.0835611	0.096	0.107616	0.111456	0.115296	0.121618	0.126178	0.126178	0.12581	0.129619	0.137553	0.143445	0.14488	0.148793	0.154743	0.1601	0.026775	0.0292775	0.03198	0.0364	0.035235	0.0408	0.045705	0.0337017	0.03619	0.03854	0.041035	0.0433933	0.0457517	0.0490967	0.0525017	0.0598	0.0420811	0.04572	0.04824	0.0504	0.0532467	0.0568089	0.06012	0.0627178	0.06608	0.012806	0.01348	0.014238	0.014238	0.015092	0.016464	0.01715	0.018096	0.01059	0.011505	0.01253	0.01253	0.012635	0.009125	0.00976	0.010455	0.0111	0.0117167	0.0118117	0.0125667	0.01323	0.0142267	0.0150267	0.0150267	0.0163333	0.01703	0.017865	0.0187133	0.0193817	0.0208733	0.0217067
up	GO:0051393	alpha-actinin binding	3	5	0.009401	NA	NA	NA	0.129231	0.140143	0.1577	0.17232	0.178295	0.01078	0.01292	0.0153367	0.01728	0.02016	0.0226	0.02662	0.0309033	0.0421333	0.04669	0.0523267	0.02873	0.033	0.03808	0.04064	0.04352	0.0476933	0.0508917	0.0508917	0.0471429	0.05	0.0573943	0.0616329	0.0668571	0.0703929	0.07524	0.0798429	0.009401	0.0101575	0.011316	0.01274	0.013833	0.01496	0.01662	0.0117725	0.01316	0.01316	0.01415	0.0150933	0.0160367	0.01716	0.0192667	0.02288	0.017215	0.01944	0.01944	0.02106	0.02282	0.0249	0.02672	0.02839	0.03024	0.012806	0.01348	0.014238	0.014238	0.015092	0.016464	0.01715	0.018096	0.0126071	0.01416	0.0149167	0.0149167	0.0156433	0.0140786	0.01464	0.0152871	0.0158571	0.0163857	0.0175843	0.0183114	0.0189	0.0199543	0.02072	0.02072	0.02184	0.0224571	0.02382	0.0246329	0.0252057	0.0265486	0.0273271
up	GO:0031430	M band	3	6	0.009455	NA	NA	NA	0.165075	0.1674	0.178888	0.190924	0.202412	0.009455	0.01104	0.01254	0.012	0.0153333	0.0168333	0.0183333	0.0198333	0.0215	0.0233333	0.02525	0.02323	0.0285029	0.02668	0.03248	0.030305	0.0334262	0.0355437	0.0355437	0.03751	0.0396275	0.0477086	0.0515486	0.0651343	0.0678113	0.0711912	0.075895	0.09435	0.0741818	0.103664	0.111039	0.0858045	0.0901536	0.0939018	0.0571725	0.0622545	0.0725612	0.0752788	0.0642333	0.0672548	0.0672548	0.07238	0.0754845	0.081765	0.089586	0.0996606	0.105484	0.109706	0.113222	0.116591	0.114344	0.1183	0.1044	0.108679	0.112152	0.112152	0.10735	0.110301	0.113251	0.116315	0.119379	0.122443	0.12562	0.128798	0.131975	0.0115275	0.01056	0.011	0.01144	0.01188	0.0121	0.01254	0.0130292	0.0134708	0.0139125	0.014575	0.0150167	0.0154583	0.01608	0.01675	0.0172608	0.0177092	0.0183817
up	GO:0031672	A band	3	6	0.009455	NA	NA	NA	0.165075	0.1674	0.178888	0.190924	0.202412	0.009455	0.01104	0.01254	0.012	0.0153333	0.0168333	0.0183333	0.0198333	0.0215	0.0233333	0.02525	0.02323	0.0285029	0.02668	0.03248	0.030305	0.0334262	0.0355437	0.0355437	0.03751	0.0396275	0.0477086	0.0515486	0.0651343	0.0678113	0.0711912	0.075895	0.09435	0.0741818	0.103664	0.111039	0.0858045	0.0901536	0.0939018	0.0571725	0.0622545	0.0725612	0.0752788	0.0642333	0.0672548	0.0672548	0.07238	0.0754845	0.081765	0.089586	0.0996606	0.105484	0.109706	0.113222	0.116591	0.114344	0.1183	0.1044	0.108679	0.112152	0.112152	0.10735	0.110301	0.113251	0.116315	0.119379	0.122443	0.12562	0.128798	0.131975	0.0115275	0.01056	0.011	0.01144	0.01188	0.0121	0.01254	0.0130292	0.0134708	0.0139125	0.014575	0.0150167	0.0154583	0.01608	0.01675	0.0172608	0.0177092	0.0183817
up	R-HSA-381426	Regulation of Insulin-like Growth Factor (IGF) transport and uptake by Insulin-like Growth Factor Binding Proteins (IGFBPs)	2	12	0.00952682	0.00952682	0.00952682	0.00952682	0.00952682	0.00952682	0.0154241	0.0264792	0.0264792	0.0373742	0.0373742	0.0506921	0.068393	0.041642	0.041642	0.105956	0.127767	0.157249	0.1868	0.214988	0.250505	0.301045	0.341672	0.244492	0.244492	0.267808	0.267808	0.267808	0.292847	0.292847	0.302775	0.319637	0.339757	0.322922	0.340547	0.349682	0.362936	0.376735	0.376735	0.376735	0.38834	0.405232	0.424325	0.439555	0.447974	0.466049	0.466049	0.466049	0.466049	0.466049	0.466049	0.472236	0.482256	0.492666	0.50537	0.259348	0.259348	0.274665	0.285992	0.26529	0.280057	0.280057	0.291717	0.291717	0.291717	0.300396	0.300396	0.304484	0.315611	0.315611	0.315611	0.332324	0.348731	0.361947	0.371599	0.391203	0.396898	0.406908	0.406908	0.419552	0.437293	0.44789	0.455567	0.468474	0.468474	0.468474	0.468474	0.409618	0.420505	0.420505	0.420505	0.428206
up	GO:0051371	muscle alpha-actinin binding	2	4	0.0098	NA	NA	NA	0.112	0.121154	0.139577	0.152862	0.153814	0.0098	0.01173	0.01391	0.01566	0.01848	0.02034	0.0242	0.02794	0.03792	0.04186	0.047595	0.020956	0.02412	0.027648	0.029568	0.031488	0.034496	0.037036	0.037036	0.0333333	0.0353333	0.04032	0.043435	0.04725	0.049875	0.05358	0.0582667	0.0431044	0.0464722	0.0511133	0.0577778	0.0507764	0.0563782	0.06094	0.0649691	0.0692467	0.0720667	0.0751522	0.070184	0.073014	0.076648	0.080342	0.089856	0.0777283	0.08343	0.08613	0.0891	0.0926383	0.0973867	0.101313	0.107437	0.11564	0.122239	0.125915	0.130361	0.130361	0.135641	0.139695	0.131769	0.13746	0.143259	0.1475	0.153045	0.153045	0.158539	0.164554	0.169275	0.161508	0.165931	0.169915	0.175597	0.18183	0.186674	0.182083	0.159567	0.159567	0.164871	0.170608	0.177949	0.184209	0.188219	0.193667	0.19943
up	GO:0097493	structural molecule activity conferring elasticity	2	3	0.0098	NA	NA	NA	0.112	0.121154	0.139577	0.152862	0.153814	0.0098	0.01122	0.01391	0.01566	0.01792	0.02034	0.0242	0.02794	0.03792	0.04186	0.047595	0.0174633	0.0204	0.02304	0.02496	0.02688	0.0287467	0.0308633	0.0308633	0.031	0.0345	0.04032	0.043435	0.04725	0.049875	0.05358	0.0582667	0.0325267	0.0350533	0.03854	0.0433333	0.035235	0.0408	0.045705	0.0423414	0.04512	0.0467314	0.0489186	0.05094	0.0529614	0.0555657	0.0582129	0.0650743	0.047263	0.050868	0.052488	0.054432	0.056398	0.059428	0.06179	0.063794	0.066192	0.068411	0.070433	0.072885	0.072885	0.076146	0.078204	0.0732773	0.0762436	0.0795855	0.0820636	0.0852691	0.0852691	0.0882809	0.0915818	0.0941618	0.089175	0.0958917	0.102591	0.106135	0.109673	0.112713	0.10864	0.09632	0.09632	0.09856	0.101057	0.104354	0.107697	0.110275	0.113409	0.116867
up	GO:0051015	actin filament binding	5	26	0.0117725	NA	NA	NA	0.298345	0.288265	0.303486	0.330811	0.348689	0.0903108	0.100195	0.103714	0.103608	0.0941979	0.104912	0.117249	0.112077	0.117481	0.129787	0.145398	0.145105	0.152005	0.156222	0.166759	0.173303	0.187353	0.18013	0.18013	0.178724	0.184034	0.12624	0.138457	0.14488	0.148793	0.154743	0.1601	0.156223	0.161086	0.176402	0.169578	0.035235	0.0408	0.045705	0.0117725	0.01316	0.01316	0.01415	0.0150933	0.0160367	0.01716	0.0192667	0.02288	0.017528	0.01944	0.020736	0.022032	0.023472	0.025232	0.027388	0.028724	0.0308	0.0206412	0.021905	0.0233063	0.0233063	0.0248675	0.0265825	0.0287262	0.030885	0.029652	0.030798	0.031862	0.031862	0.032851	0.035405	0.037698	0.040221	0.04255	0.04514	0.048117	0.051272	0.054432	0.0536145	0.0570182	0.0570182	0.0598691	0.0632373	0.06749	0.0714509	0.0750964	0.0793309	0.08399
up	hsa00860	Porphyrin and chlorophyll metabolism	3	7	0.0131461	1	1	1	1	1	1	1	1	1	1	1	1	1	1	1	1	1	1	1	1	1	1	1	1	1	1	1	1	1	1	1	1	1	1	1	1	1	1	1	1	1	1	1	1	1	1	1	1	1	1	1	0.465112	0.500348	0.500348	0.545323	0.545323	0.548483	0.120257	0.120257	0.127719	0.127719	0.127719	0.127719	0.127719	0.139553	0.139553	0.138514	0.148438	0.156484	0.156484	0.167141	0.167141	0.178232	0.167831	0.180664	0.0131461	0.0142982	0.0142982	0.0155218	0.0168197	0.018434	0.018434	0.0206701	0.0206701	0.0206701	0.0222731	0.0236756	0.0257466	0.0257466	0.0276229	0.0292521
up	GO:0030018	Z disc	4	16	0.013356	NA	NA	NA	0.340295	0.37014	0.376871	0.405395	0.445935	0.04743	0.0516923	0.0561254	0.0595385	0.0623846	0.0665385	0.0723077	0.07675	0.08125	0.0875	0.0875592	0.0936969	0.10672	0.11368	0.120806	0.12818	0.14157	0.149608	0.149608	0.157703	0.166375	0.175018	0.188391	0.231185	0.232425	0.229652	0.244336	0.209414	0.20332	0.213945	0.222957	0.226057	0.227498	0.240081	0.04983	0.05577	0.060676	0.06468	0.0642333	0.064625	0.064625	0.0679821	0.0754845	0.081765	0.079395	0.0845221	0.0906843	0.0956871	0.100134	0.10458	0.109902	0.10752	0.013356	0.0150875	0.014848	0.014848	0.0158973	0.0170836	0.0206625	0.0238163	0.024795	0.022185	0.0267525	0.02871	0.0220664	0.0180836	0.0192343	0.0201771	0.02112	0.0220629	0.0230057	0.0241371	0.0253643	0.0263107	0.0274464	0.0287714	0.0299071	0.0312321	0.030552	0.0318027	0.033356	0.0346113	0.036046
down	R-HSA-418555	G alpha (s) signalling events	2	24	0.0159996	0.0159996	0.0159996	0.0159996	0.0159996	0.0159996	0.0159996	0.0205163	0.0280683	0.03337	0.03337	0.03776	0.0463093	0.0582808	0.0722654	0.0722654	0.0861124	0.0983092	0.117262	0.117262	0.219608	0.250149	0.250149	0.250149	0.272755	0.298286	0.2985	0.2985	0.303915	0.320573	0.289781	0.281824	0.28625	0.28625	0.311046	0.311046	0.323484	0.323484	0.323484	0.323484	0.323484	0.323679	0.334099	0.334099	0.337465	0.337465	0.352967	0.365069	0.371675	0.369264	0.382801	0.389922	0.39208	0.39208	0.39208	0.39208	0.394643	0.388203	0.40042	0.411807	0.411807	0.415995	0.407184	0.422675	0.422675	0.422675	0.437994	0.437994	0.437994	0.437994	0.455144	0.457151	0.457151	0.459711	0.464331	0.464331	0.47086	0.47086	0.47086	0.47086	0.488543	0.50973	0.536338	0.542287	0.542287	0.542287	0.542287	0.542287	0.546032	0.552679	0.552679	0.58687
down	GO:0042567	insulin-like growth factor ternary complex	2	2	0.0189	0.1296	0.165825	0.2145	0.20904	0.20904	0.20592	0.1859	0.200957	0.25018	0.303	0.315	0.4059	0.4805	0.469333	0.49024	0.475429	0.4654	0.489837	0.510325	0.5415	0.614297	0.5967	0.61815	0.572178	0.636567	0.02275	0.02702	0.02925	0.03216	0.026775	0.0189	0.01995	0.021	0.02205	0.02376	0.02821	0.0396025	0.02847	0.02997	0.03108	0.032625	0.035185	0.03904	0.04059	0.04305	0.0441667	0.0308333	0.0479167	0.0368133	0.03514	0.03698	0.0387	0.03956	0.04128	0.043	0.040635	0.0343175	0.0356125	0.03626	0.037555	0.03885	0.040455	0.04176	0.043065	0.0437175	0.0450225	0.0463275	0.0476325	0.0500625	0.0525525	0.0528	0.056375	0.05859	0.059985	0.06138	0.062775	0.06417	0.06745	0.06745	0.06887	0.070785	0.07175	0.07225	0.079475	0.079475	0.079475	0.079475	0.0867	0.0867	0.0867	0.0873
up	GO:0101002	ficolin-1-rich granule	6	42	0.0199012	0.526948	0.525	0.5574	0.438531	0.468815	0.475888	0.514755	0.547186	0.543474	0.587886	0.591294	0.596106	0.62	0.643532	0.681174	0.712286	0.7436	0.750043	0.763431	0.785092	0.75522	0.77008	0.78934	0.81242	0.820182	0.838411	0.838411	0.856363	0.888624	0.90631	0.946637	0.494837	0.569487	0.592323	0.540995	0.560147	0.20332	0.213945	0.222957	0.226057	0.227498	0.246114	0.252541	0.261607	0.273042	0.29337	0.285789	0.290872	0.290872	0.295956	0.303602	0.302554	0.307579	0.309361	0.162122	0.165098	0.174192	0.179695	0.194798	0.197085	0.20706	0.21607	0.220075	0.220075	0.06177	0.065685	0.0736941	0.073805	0.0783	0.082795	0.08758	0.09251	0.097585	0.0199012	0.02145	0.022935	0.02442	0.02607	0.02772	0.02937	0.0313031	0.0332906	0.0352781	0.0372656	0.0395844	0.0417375	0.0420918	0.0444114	0.045613	0.0488235	0.0498995
up	GO:1904813	ficolin-1-rich granule lumen	6	42	0.0199012	0.526948	0.525	0.5574	0.438531	0.468815	0.475888	0.514755	0.547186	0.543474	0.587886	0.591294	0.596106	0.62	0.643532	0.681174	0.712286	0.7436	0.750043	0.763431	0.785092	0.75522	0.77008	0.78934	0.81242	0.820182	0.838411	0.838411	0.856363	0.888624	0.90631	0.946637	0.494837	0.569487	0.592323	0.540995	0.560147	0.20332	0.213945	0.222957	0.226057	0.227498	0.246114	0.252541	0.261607	0.273042	0.29337	0.285789	0.290872	0.290872	0.295956	0.303602	0.302554	0.307579	0.309361	0.162122	0.165098	0.174192	0.179695	0.194798	0.197085	0.20706	0.21607	0.220075	0.220075	0.06177	0.065685	0.0736941	0.073805	0.0783	0.082795	0.08758	0.09251	0.097585	0.0199012	0.02145	0.022935	0.02442	0.02607	0.02772	0.02937	0.0313031	0.0332906	0.0352781	0.0372656	0.0395844	0.0417375	0.0420918	0.0444114	0.045613	0.0488235	0.0498995
down	R-HSA-373076	Class A/1 (Rhodopsin-like receptors)	8	60	0.0209284	0.0542748	0.0542748	0.0542748	0.0542748	0.0542748	0.0542748	0.0583007	0.0722183	0.0893927	0.0893927	0.100744	0.119743	0.146912	0.161609	0.161609	0.179775	0.0830302	0.104486	0.104486	0.205533	0.244949	0.244949	0.244949	0.272755	0.298286	0.2985	0.2985	0.0713475	0.0845252	0.110367	0.027226	0.0325729	0.0325729	0.03886	0.03886	0.0445604	0.0445604	0.0445604	0.0445604	0.0445604	0.0497164	0.0547011	0.0547011	0.0599848	0.0599848	0.0711484	0.081727	0.0878755	0.0979063	0.111444	0.10776	0.12341	0.12341	0.12341	0.12341	0.0432319	0.0507426	0.058218	0.0662334	0.0662334	0.0750745	0.084797	0.0913823	0.0913823	0.0913823	0.025378	0.025378	0.025378	0.025378	0.0283079	0.0304682	0.0304682	0.0323449	0.0364725	0.0364725	0.0396067	0.0396067	0.0396067	0.0396067	0.0209284	0.0226186	0.0250984	0.0291347	0.0291347	0.0291347	0.0291347	0.0291347	0.0335692	0.0382488	0.0382488	0.0462637
up	GO:0016491	oxidoreductase activity	12	115	0.02107	0.42195	0.475096	0.522832	0.564	0.6078	0.61353	0.647859	0.679831	0.681785	0.741456	0.777721	0.793592	0.790587	0.799845	0.819469	0.830016	0.476245	0.509364	0.525575	0.539206	0.57097	0.60602	0.609015	0.632898	0.645835	0.663541	0.663541	0.682286	0.695289	0.693288	0.719991	0.475737	0.500526	0.518846	0.539205	0.540809	0.556979	0.318057	0.325759	0.340087	0.357546	0.369355	0.375589	0.378299	0.383232	0.393313	0.409709	0.420505	0.284872	0.292	0.330926	0.344735	0.339228	0.330752	0.345122	0.362403	0.236501	0.239734	0.247322	0.210492	0.214324	0.217529	0.2225	0.2225	0.222501	0.225686	0.221547	0.21803	0.149075	0.163657	0.180928	0.180928	0.199105	0.20043	0.21035	0.089175	0.0958917	0.105142	0.115941	0.12818	0.14049	0.0536145	0.02107	0.02107	0.02352	0.0265275	0.029775	0.0330825	0.0370925	0.0399511	0.0416044
down	R-HSA-597592	Post-translational protein modification	7	205	0.0216022	0.0611277	0.0611277	0.0611277	0.0611277	0.0611277	0.0611277	0.079163	0.113876	0.0750501	0.0750501	0.0216022	0.0346941	0.05505	0.072718	0.072718	0.103352	0.123053	0.153256	0.153256	0.263297	0.291224	0.291224	0.291224	0.319712	0.318256	0.3369	0.3369	0.356461	0.378827	0.38347	0.399949	0.431786	0.431786	0.466476	0.466476	0.497733	0.497733	0.497733	0.497733	0.497733	0.350949	0.373653	0.373653	0.411047	0.411047	0.438832	0.464037	0.481694	0.494242	0.536163	0.563361	0.588195	0.588195	0.588195	0.588195	0.61082	0.610209	0.634453	0.660593	0.660593	0.685973	0.716219	0.733499	0.733499	0.733499	0.747989	0.747989	0.747989	0.747989	0.783583	0.73912	0.73912	0.766193	0.768627	0.768627	0.790077	0.790077	0.790077	0.790077	0.798787	0.721141	0.738708	0.730604	0.730604	0.730604	0.730604	0.730604	0.750596	0.764588	0.764588	0.768411
up	hsa00250	Alanine, aspartate and glutamate metabolism	2	5	0.0220794	1	1	1	1	1	1	1	1	1	1	1	1	1	1	1	1	1	1	1	1	1	1	1	1	1	1	1	0.22219	0.22219	0.0220794	0.0262326	0.036163	0.0438081	0.0502607	0.0502607	0.0608189	0.0608189	0.0608189	0.0608189	0.0608189	0.0608189	0.0726263	0.0726263	0.0726263	0.0802147	0.0802147	0.0867783	0.0867783	0.0867783	0.0867783	0.0968173	0.105855	0.0576994	0.0576994	0.0822311	0.0822311	0.0690888	0.0735919	0.0735919	0.0782305	0.0782305	0.0782305	0.0782305	0.0782305	0.0855578	0.0855578	0.0906164	0.0972428	0.102656	0.102656	0.109799	0.109799	0.117247	0.125006	0.133081	0.111631	0.118537	0.118537	0.125706	0.133144	0.142707	0.142707	0.111838	0.111838	0.111838	0.117975	0.122823	0.130877	0.130877	0.137647	0.142952
up	GO:0035370	UBC13-UEV1A complex	2	2	0.0222057	NA	NA	NA	NA	NA	NA	NA	NA	NA	NA	NA	NA	NA	NA	NA	NA	NA	NA	NA	NA	NA	NA	NA	NA	NA	NA	NA	NA	NA	NA	NA	NA	NA	NA	NA	NA	NA	NA	NA	NA	NA	NA	NA	NA	NA	NA	NA	NA	NA	NA	NA	NA	NA	NA	NA	NA	NA	NA	0.29416	0.29262	0.29694	0.304846	0.303211	0.303211	0.286822	0.29443	0.305881	0.319132	0.323403	0.327614	0.331885	0.327215	0.337541	0.333536	0.310517	0.314318	0.318067	0.321816	0.325618	0.329366	0.33443	0.338193	0.335251	0.33894	0.342681	0.346371	0.0222057	0.02278	0.0232493	0.0238257	0.02421
down	hsa04080	Neuroactive ligand-receptor interaction	8	54	0.0223077	0.0223077	0.0347537	0.0347537	0.0347537	0.0347537	0.0542623	0.0542623	0.0542623	0.0779194	0.0779194	0.107593	0.108081	0.108081	0.108081	0.108081	0.108081	0.172194	0.203019	0.203019	0.261795	0.301483	0.301483	0.301483	0.38879	0.446607	0.357997	0.393766	0.218382	0.0381348	0.0509546	0.0632907	0.0777848	0.0946761	0.0946761	0.0287052	0.0354942	0.0354942	0.0354942	0.0354942	0.0354942	0.0439742	0.0540038	0.0540038	0.0540038	0.0650597	0.0786601	0.0786601	0.0944323	0.105508	0.114858	0.023009	0.0278569	0.0278569	0.0278569	0.0278569	0.0331711	0.0396807	0.0467229	0.0467229	0.0467229	0.0467229	0.0620669	0.0730088	0.0730088	0.0862383	0.0996218	0.0996218	0.0996218	0.0996218	0.1146	0.134791	0.134791	0.153852	0.153852	0.153852	0.153852	0.153852	0.153852	0.153852	0.0301615	0.0301615	0.0353178	0.0415408	0.0415408	0.0415408	0.0415408	0.0415408	0.0415408	0.0415408	0.0478601	0.0554057
down	hsa04913	Ovarian steroidogenesis	3	12	0.0223077	0.0223077	0.0347537	0.0347537	0.0347537	0.0347537	0.0542623	0.0542623	0.0542623	0.0779194	0.0779194	0.107593	0.108081	0.108081	0.108081	0.108081	0.108081	0.172194	0.203019	0.203019	0.261795	0.301483	0.301483	0.301483	0.38879	0.446607	0.0308157	0.036084	0.0419008	0.0381348	0.0509546	0.0632907	0.0777848	0.0891248	0.0891248	0.0498976	0.0556231	0.0556231	0.0556231	0.0556231	0.0556231	0.0624518	0.0698413	0.0698413	0.0698413	0.0769613	0.0854632	0.0854632	0.0945963	0.105508	0.114858	0.126037	0.13795	0.13795	0.13795	0.13795	0.14907	0.162408	0.17475	0.17475	0.17475	0.17475	0.212809	0.230175	0.230175	0.250711	0.267789	0.267789	0.267789	0.267789	0.285566	0.312122	0.312122	0.331833	0.331833	0.331833	0.331833	0.331833	0.331833	0.331833	0.352287	0.352287	0.376714	0.405689	0.405689	0.405689	0.405689	0.405689	0.405689	0.405689	0.429012	0.456939
down	GO:0016942	insulin-like growth factor binding protein complex	2	3	0.0233333	0.1296	0.165825	0.2145	0.20904	0.20904	0.20592	0.1859	0.200957	0.25018	0.303	0.315	0.4059	0.4805	0.469333	0.49024	0.475429	0.468	0.489837	0.510325	0.5415	0.614297	0.5967	0.61815	0.572178	0.636567	0.0233333	0.0276633	0.02925	0.03216	0.026775	0.02835	0.029925	0.0315	0.033075	0.03564	0.0374325	0.0396025	0.04161	0.0444	0.046065	0.0489375	0.042676	0.05795	0.057564	0.050676	0.0445833	0.04625	0.0479167	0.0497817	0.0518733	0.0475457	0.0497571	0.0523371	0.0556543	0.0578657	0.0604457	0.06364	0.058275	0.0611888	0.06364	0.0666	0.0682329	0.0700971	0.0723343	0.0741986	0.0764357	0.0783	0.0805371	0.0740925	0.0815587	0.0804375	0.0825	0.0857925	0.0882337	0.0903262	0.0941625	0.09486	0.09869	0.09869	0.101885	0.116187	0.123	0.127986	0.127986	0.132114	0.136243	0.136243	0.140371	0.1445	0.148629	0.149657
down	GO:0036454	growth factor complex	2	3	0.0233333	0.1296	0.165825	0.2145	0.20904	0.20904	0.20592	0.1859	0.200957	0.25018	0.303	0.315	0.4059	0.4805	0.469333	0.49024	0.475429	0.468	0.489837	0.510325	0.5415	0.614297	0.5967	0.61815	0.572178	0.636567	0.0233333	0.0276633	0.02925	0.03216	0.026775	0.02835	0.029925	0.0315	0.033075	0.03564	0.0374325	0.0396025	0.04161	0.0444	0.046065	0.0489375	0.042676	0.05795	0.057564	0.050676	0.0445833	0.04625	0.0479167	0.0497817	0.0518733	0.0475457	0.0497571	0.0523371	0.0556543	0.0578657	0.0604457	0.06364	0.058275	0.0611888	0.06364	0.0666	0.0682329	0.0700971	0.0723343	0.0741986	0.0764357	0.0783	0.0805371	0.0740925	0.0815587	0.0804375	0.0825	0.0857925	0.0882337	0.0903262	0.0941625	0.09486	0.09869	0.09869	0.101885	0.116187	0.123	0.127986	0.127986	0.132114	0.136243	0.136243	0.140371	0.1445	0.148629	0.149657
down	GO:0048009	insulin-like growth factor receptor signaling pathway	4	12	0.023928	0.133923	0.152196	0.169632	0.194186	0.194186	0.203985	0.145964	0.165947	0.181007	0.173424	0.193541	0.219706	0.237955	0.252513	0.264423	0.281461	0.286668	0.28676	0.302725	0.316596	0.328556	0.279399	0.28047	0.243757	0.255354	0.0870257	0.08415	0.079	0.023928	0.027742	0.032145	0.036431	0.040755	0.045549	0.050324	0.057148	0.061572	0.068541	0.075208	0.081955	0.092045	0.099396	0.109584	0.117411	0.120673	0.12948	0.137291	0.147463	0.155677	0.16653	0.17442	0.184911	0.184911	0.195184	0.132385	0.14442	0.156845	0.158535	0.17073	0.182925	0.1956	0.150292	0.143667	0.166498	0.154839	0.15906	0.16716	0.196135	0.208585	0.222634	0.149148	0.149148	0.150702	0.15794	0.164028	0.173154	0.186423	0.193731	0.193731	0.19513	0.20901	0.200406	0.207521	0.218347	0.232587	0.23712	0.247826	0.264392	0.283963	0.287679	0.295865
up	GO:0005829	cytosol	39	762	0.0270212	1	1	1	1	1	1	1	1	1	1	1	1	1	1	1	0.981814	0.834945	0.895107	0.93906	0.86755	0.717728	0.623298	0.708048	0.75509	0.803373	0.833231	0.833231	0.79341	0.859668	0.715629	0.836114	0.6317	0.595121	0.69797	0.49921	0.396614	0.288372	0.3385	0.39246	0.281599	0.227498	0.198685	0.232498	0.236994	0.273042	0.293922	0.30186	0.342075	0.342075	0.394885	0.306062	0.290193	0.307579	0.297635	0.196941	0.236389	0.195714	0.148689	0.114344	0.0891	0.0846189	0.108679	0.0689853	0.0689853	0.054984	0.065685	0.07627	0.057072	0.0711225	0.082795	0.058986	0.075516	0.0897187	0.0414041	0.05316	0.0389053	0.0270212	0.0349412	0.0400168	0.0507158	0.0640184	0.070513	0.0517447	0.0648553	0.076585	0.0860045	0.0572545	0.0678157	0.045613	0.0554374	0.0683026
down	R-HSA-2173782	Binding and Uptake of Ligands by Scavenger Receptors	4	18	0.0283079	1	1	1	1	1	1	1	0.123791	0.142708	0.142708	0.15625	0.174807	0.19356	0.207486	0.207486	0.230375	0.258296	0.278004	0.278004	0.415408	0.4195	0.4195	0.4195	0.439555	0.432833	0.438297	0.438297	0.441226	0.461677	0.231621	0.235173	0.24415	0.24415	0.254455	0.254455	0.0445604	0.0445604	0.0445604	0.0445604	0.0445604	0.0497164	0.0547011	0.0547011	0.0599848	0.0599848	0.0711484	0.081727	0.0878755	0.0978983	0.106907	0.0972844	0.11359	0.11359	0.11359	0.11359	0.102335	0.110449	0.116857	0.1253	0.1253	0.139959	0.154615	0.165108	0.165108	0.165108	0.1519	0.1519	0.1519	0.1519	0.0283079	0.030768	0.030768	0.0332348	0.0364725	0.0364725	0.0396067	0.0396067	0.0396067	0.0396067	0.0378421	0.0407894	0.044089	0.0486594	0.0486594	0.0486594	0.0486594	0.0486594	0.0556231	0.0628768	0.0628768	0.0725167
down	GO:0014068	positive regulation of phosphatidylinositol 3-kinase signaling	7	30	0.0284533	0.186067	0.213856	0.238808	0.269647	0.269647	0.288544	0.310853	0.331409	0.365856	0.389168	0.40994	0.434833	0.455231	0.487662	0.514541	0.543735	0.286668	0.28676	0.302725	0.316596	0.328556	0.279399	0.28047	0.243757	0.255354	0.038766	0.04675	0.0559583	0.033898	0.0284533	0.0328593	0.0378597	0.046475	0.05543	0.06564	0.0757089	0.0852113	0.099495	0.117236	0.12847	0.14368	0.124245	0.140785	0.117411	0.120673	0.12948	0.137291	0.147463	0.155677	0.16653	0.17442	0.184911	0.184911	0.195184	0.108315	0.117943	0.130302	0.143901	0.158535	0.173169	0.19071	0.150292	0.143667	0.166498	0.154839	0.15906	0.16716	0.196135	0.208585	0.222634	0.046852	0.046852	0.049824	0.05546	0.058254	0.064055	0.06975	0.078512	0.078512	0.08415	0.090272	0.09961	0.108148	0.116768	0.125312	0.1368	0.14535	0.15851	0.170156	0.184576	0.198764
down	GO:0050730	regulation of peptidyl-tyrosine phosphorylation	10	98	0.0284533	0.327926	0.36719	0.39455	0.437968	0.437968	0.463487	0.486065	0.517155	0.546908	0.585693	0.610854	0.650813	0.665125	0.683908	0.707446	0.736886	0.441381	0.45333	0.48224	0.327529	0.352365	0.32172	0.334023	0.26816	0.288759	0.196259	0.202153	0.121321	0.054835	0.0284533	0.0328593	0.0378597	0.046475	0.05543	0.06564	0.0757089	0.0852113	0.099495	0.117236	0.12847	0.14368	0.124245	0.140785	0.119858	0.139834	0.16268	0.182311	0.1955	0.221107	0.225595	0.222593	0.232696	0.232696	0.22372	0.21748	0.218636	0.228086	0.214429	0.228135	0.233527	0.230708	0.150292	0.143667	0.166498	0.154839	0.15906	0.16716	0.196135	0.208585	0.222634	0.149148	0.149148	0.150702	0.15794	0.164028	0.173154	0.186423	0.193731	0.193731	0.19513	0.20901	0.200406	0.207521	0.218347	0.232587	0.23712	0.247826	0.264392	0.283963	0.287679	0.295865
down	GO:0005102	receptor binding	30	515	0.0294	0.177704	0.2444	0.354357	0.457286	0.457286	0.250569	0.16376	0.176417	0.223275	0.166292	0.195749	0.0997508	0.13968	0.199982	0.228978	0.272211	0.137256	0.18356	0.217731	0.24382	0.160104	0.12042	0.12042	0.112002	0.113779	0.120834	0.124729	0.0935	0.115304	0.121333	0.0806	0.0624	0.070015	0.090895	0.10998	0.112898	0.128515	0.0987	0.11328	0.13704	0.0964	0.08505	0.104304	0.0878571	0.092988	0.10625	0.136	0.155342	0.162889	0.120486	0.109433	0.1206	0.1206	0.143916	0.151447	0.126814	0.133564	0.156638	0.156638	0.126828	0.126828	0.0845625	0.0463975	0.056785	0.049345	0.0294	0.0378	0.0504	0.0504	0.057	0.05904	0.05904	0.0609	0.051678	0.052866	0.054236	0.056024	0.06258	0.06258	0.059598	0.063428	0.06846	0.07872	0.0843429	0.0843429	0.0853714	0.105766	0.13572	0.15444	0.08112	0.0913878
up	GO:0004745	retinol dehydrogenase activity	2	2	0.029652	NA	NA	NA	NA	NA	NA	NA	NA	NA	NA	NA	NA	NA	NA	NA	NA	0.096538	0.102664	0.110888	0.112903	0.120938	0.129745	0.134342	0.134852	0.142215	0.143303	0.143303	0.141892	0.146162	0.150282	0.156694	0.157554	0.161786	0.17252	0.182541	0.180216	0.181151	0.183056	0.178024	0.182751	0.194667	0.198588	0.19897	0.206711	0.196114	0.200682	0.201076	0.204882	0.214651	0.217049	0.238519	0.239365	0.220654	0.225784	0.226181	0.231316	0.214184	0.216059	0.219442	0.210492	0.214324	0.217529	0.2225	0.2225	0.222501	0.225686	0.0304889	0.0317067	0.029652	0.030798	0.031862	0.031862	0.032851	0.035405	0.037698	0.040221	0.0415222	0.0427556	0.0439311	0.0456589	0.04704	0.0491467	0.045864	0.045864	0.04704	0.048339	0.050022	0.051328	0.052531	0.054136	0.055759
down	GO:0016603	glutaminyl-peptide cyclotransferase activity	2	2	0.03116	NA	NA	NA	NA	NA	NA	NA	NA	NA	NA	NA	NA	NA	NA	0.0957143	0.100229	0.101732	0.124345	0.12948	0.128845	0.141152	0.12042	0.12042	0.126225	0.130255	0.134234	0.146711	0.132922	0.142297	0.150933	0.160778	0.15652	0.161841	0.156426	0.172942	0.160765	0.164666	0.1707	0.1746	0.1818	0.18716	0.192746	0.183632	0.03116	0.03198	0.0341667	0.0358333	0.0371067	0.0392533	0.04128	0.0437733	0.04556	0.04556	0.0473467	0.0493167	0.05111	0.0532967	0.0551033	0.0551033	0.05691	0.05691	0.0595833	0.0463975	0.056785	0.049345	0.0511	0.0525	0.0539	0.0539	0.057	0.05904	0.05904	0.0609	0.051678	0.052866	0.054236	0.056024	0.06258	0.06258	0.059598	0.063428	0.06846	0.07872	0.0843429	0.0843429	0.0853714	0.10043	0.10875	0.113198	0.08112	0.0913878
down	GO:0005520	insulin-like growth factor binding	2	15	0.03542	0.15479	0.177257	0.214867	0.2354	0.2354	0.244545	0.03542	0.0406	0.04875	0.0520813	0.0514533	0.0544756	0.054792	0.060075	0.06728	0.07048	0.0851925	0.104108	0.108442	0.116912	0.125795	0.110827	0.110827	0.113433	0.11961	0.13098	0.139212	0.124667	0.137313	0.148928	0.156416	0.153304	0.161704	0.155043	0.172942	0.160765	0.164666	0.1707	0.1746	0.1818	0.18716	0.192746	0.183632	0.18379	0.183989	0.18713	0.190787	0.194074	0.195566	0.200687	0.205759	0.212143	0.212143	0.216187	0.226479	0.211512	0.216069	0.219002	0.219002	0.225396	0.225396	0.221456	0.222827	0.229	0.232737	0.234088	0.240263	0.246477	0.246477	0.253766	0.261158	0.261158	0.255585	0.261542	0.264966	0.272071	0.275542	0.279014	0.279014	0.279535	0.29224	0.289679	0.292135	0.299842	0.299842	0.304026	0.309105	0.312918	0.319157	0.319786	0.317086
down	R-HSA-556833	Metabolism of lipids and lipoproteins	5	121	0.0360228	0.0360228	0.0360228	0.0360228	0.0360228	0.0360228	0.0360228	0.0517762	0.0659432	0.0750501	0.0750501	0.0877196	0.10293	0.127392	0.1445	0.1445	0.173584	0.195273	0.215823	0.215823	0.345301	0.378083	0.378083	0.378083	0.408248	0.420202	0.427831	0.427831	0.441226	0.461677	0.304752	0.31537	0.323833	0.323833	0.355409	0.355409	0.375056	0.375056	0.375056	0.375056	0.375056	0.385323	0.403074	0.403074	0.417139	0.417139	0.447574	0.464037	0.371675	0.369264	0.382801	0.394474	0.413892	0.413892	0.413892	0.413892	0.417297	0.416893	0.435367	0.452252	0.452252	0.47289	0.486337	0.504667	0.504667	0.504667	0.527107	0.527107	0.527107	0.527107	0.537156	0.552492	0.552492	0.569368	0.581617	0.581617	0.595079	0.595079	0.595079	0.595079	0.599299	0.619431	0.638955	0.635217	0.635217	0.635217	0.635217	0.635217	0.660522	0.674534	0.674534	0.68907
down	R-HSA-500792	GPCR ligand binding	8	76	0.0365652	0.0589309	0.0589309	0.0589309	0.0589309	0.0589309	0.0589309	0.0707705	0.0894126	0.111805	0.111805	0.129553	0.155249	0.178408	0.19799	0.19799	0.226228	0.123053	0.152101	0.152101	0.263297	0.285224	0.285224	0.285224	0.299904	0.301361	0.308808	0.308808	0.143432	0.168745	0.196642	0.0538879	0.0608778	0.0608778	0.0711619	0.0711619	0.0780724	0.0780724	0.0780724	0.0780724	0.0780724	0.0858855	0.0991032	0.0991032	0.121253	0.121253	0.143299	0.153202	0.174708	0.197338	0.222219	0.198056	0.212249	0.212249	0.212249	0.212249	0.102335	0.110449	0.116857	0.1253	0.1253	0.139959	0.156905	0.175316	0.175316	0.175316	0.0628783	0.0628783	0.0628783	0.0628783	0.064699	0.0720412	0.0720412	0.0749869	0.0795207	0.0795207	0.0896149	0.0896149	0.0896149	0.0896149	0.0365652	0.0407894	0.044089	0.0486594	0.0486594	0.0486594	0.0486594	0.0486594	0.0556231	0.0628768	0.0628768	0.0754528
up	GO:0099080	supramolecular complex	9	105	0.0398957	NA	NA	NA	0.733059	0.732289	0.770867	0.807894	0.843372	0.441721	0.473393	0.523477	0.478902	0.518439	0.55675	0.592024	0.613286	0.634333	0.653326	0.678284	0.728163	0.328158	0.353586	0.379717	0.406549	0.452699	0.481994	0.481994	0.498737	0.528398	0.558524	0.603753	0.621237	0.709834	0.733593	0.42065	0.209414	0.20332	0.213945	0.222957	0.120779	0.149368	0.147688	0.04983	0.05577	0.060676	0.06468	0.0642333	0.0672548	0.0672548	0.07238	0.0754845	0.081765	0.089586	0.099774	0.111644	0.122633	0.133464	0.144918	0.15072	0.156355	0.05768	0.0638917	0.0689853	0.0689853	0.06699	0.0729557	0.0792943	0.08613	0.0934629	0.101169	0.109247	0.117947	0.127144	0.0398957	0.044	0.04572	0.04968	0.05376	0.05832	0.063	0.0674022	0.070513	0.0727646	0.0782854	0.080772	0.086708	0.0870504	0.0932044	0.100028	0.106351	0.107136
up	GO:0099081	supramolecular polymer	9	105	0.0398957	NA	NA	NA	0.733059	0.732289	0.770867	0.807894	0.843372	0.441721	0.473393	0.523477	0.478902	0.518439	0.55675	0.592024	0.613286	0.634333	0.653326	0.678284	0.728163	0.328158	0.353586	0.379717	0.406549	0.452699	0.481994	0.481994	0.498737	0.528398	0.558524	0.603753	0.621237	0.709834	0.733593	0.42065	0.209414	0.20332	0.213945	0.222957	0.120779	0.149368	0.147688	0.04983	0.05577	0.060676	0.06468	0.0642333	0.0672548	0.0672548	0.07238	0.0754845	0.081765	0.089586	0.099774	0.111644	0.122633	0.133464	0.144918	0.15072	0.156355	0.05768	0.0638917	0.0689853	0.0689853	0.06699	0.0729557	0.0792943	0.08613	0.0934629	0.101169	0.109247	0.117947	0.127144	0.0398957	0.044	0.04572	0.04968	0.05376	0.05832	0.063	0.0674022	0.070513	0.0727646	0.0782854	0.080772	0.086708	0.0870504	0.0932044	0.100028	0.106351	0.107136
up	GO:0099512	supramolecular fiber	9	104	0.0398957	NA	NA	NA	0.733059	0.732289	0.770867	0.807894	0.843372	0.441721	0.473393	0.523477	0.478902	0.518439	0.55675	0.592024	0.613286	0.634333	0.653326	0.678284	0.728163	0.328158	0.353586	0.379717	0.406549	0.452699	0.481994	0.481994	0.498737	0.528398	0.558524	0.603753	0.621237	0.709834	0.733593	0.42065	0.209414	0.20332	0.213945	0.222957	0.120779	0.149368	0.147688	0.04983	0.05577	0.060676	0.06468	0.0642333	0.0672548	0.0672548	0.07238	0.0754845	0.081765	0.089586	0.099774	0.111644	0.122633	0.133464	0.144918	0.15072	0.156355	0.05768	0.0638917	0.0689853	0.0689853	0.06699	0.0729557	0.0792943	0.08613	0.0934629	0.101169	0.109247	0.117947	0.127144	0.0398957	0.044	0.04572	0.04968	0.05376	0.05832	0.063	0.0674022	0.070513	0.0727646	0.0782854	0.080772	0.086708	0.0870504	0.0932044	0.100028	0.106351	0.107136
down	GO:0019838	growth factor binding	6	61	0.04	0.393585	0.447171	0.459963	0.499889	0.499889	0.548593	0.16376	0.176417	0.211611	0.213303	0.204371	0.216024	0.216853	0.247028	0.266897	0.288966	0.286481	0.315276	0.333233	0.136753	0.146836	0.110827	0.110827	0.112002	0.113779	0.120834	0.124729	0.107322	0.115304	0.05824	0.0624	0.0624	0.070015	0.090895	0.10998	0.0948	0.105634	0.04	0.0456	0.0512	0.05784	0.06561	0.07462	0.055104	0.057072	0.063	0.07	0.07843	0.087552	0.097524	0.109433	0.1206	0.1206	0.133464	0.143018	0.126814	0.133564	0.156638	0.156638	0.147114	0.147114	0.161464	0.16897	0.173866	0.179924	0.1617	0.166367	0.171033	0.171033	0.179075	0.186	0.186	0.177569	0.155925	0.174302	0.189727	0.195412	0.206746	0.206746	0.202567	0.20953	0.215759	0.219559	0.222237	0.222237	0.227657	0.230571	0.244523	0.249497	0.247315	0.246615
down	GO:0008160	protein tyrosine phosphatase activator activity	1	1	0.0406	0.0490667	0.0564	0.0733333	0.0806667	0.0806667	0.0672	0.0416	0.0406	0.04875	0.0520813	0.0514533	0.0544756	0.054792	0.060075	0.06728	0.07048	0.0851925	0.104108	0.108442	0.116912	0.125795	0.110827	0.110827	0.112002	0.113779	0.120834	0.124729	0.107322	0.115304	0.121333	0.1248	0.123136	0.127156	0.122567	0.14409	0.125457	0.128515	0.133239	0.136335	0.139432	0.13865	0.142914	0.143276	0.141485	0.140712	0.145857	0.148714	0.155342	0.162889	0.169911	0.171673	0.174736	0.174736	0.18247	0.186876	0.165676	0.169688	0.168156	0.168156	0.170866	0.170866	0.16775	0.16897	0.173866	0.179924	0.177247	0.184133	0.1868	0.1868	0.19285	0.18864	0.18864	0.179317	0.187173	0.189701	0.192876	0.195412	0.206746	0.206746	0.202567	0.20953	0.215759	0.219559	0.222237	0.222237	0.227657	0.230571	0.244523	0.249497	0.247315	0.246615
down	GO:0008613	diuretic hormone activity	1	1	0.0406	NA	NA	NA	NA	NA	0.0672	0.0416	0.0406	0.04875	0.0520813	0.0514533	0.0544756	0.054792	0.060075	0.06728	0.07048	0.0851925	0.104108	0.108442	0.116912	0.125795	0.110827	0.110827	0.112002	0.113779	0.120834	0.124729	0.107322	0.115304	0.121333	0.1248	0.123136	0.127156	0.122567	0.14409	0.125457	0.128515	0.133239	0.136335	0.139432	0.13865	0.142914	0.143276	0.141485	0.140712	0.145857	0.148714	0.155342	0.162889	0.169911	0.171673	0.174736	0.174736	0.18247	0.186876	0.165676	0.169688	0.168156	0.168156	0.170866	0.170866	0.16775	0.16897	0.173866	0.179924	0.177247	0.184133	0.1868	0.1868	0.19285	0.18864	0.18864	0.179317	0.187173	0.189701	0.192876	0.195412	0.206746	0.206746	0.202567	0.20953	0.215759	0.219559	0.222237	0.222237	0.227657	0.230571	0.244523	0.249497	0.247315	0.246615
down	GO:0030492	hemoglobin binding	1	1	0.0406	NA	NA	NA	NA	NA	NA	NA	0.0406	0.04875	0.0520813	0.0514533	0.0544756	0.054792	0.060075	0.06728	0.07048	0.0851925	0.104108	0.108442	0.116912	0.125795	0.110827	0.110827	0.112002	0.113779	0.120834	0.124729	0.107322	0.115304	0.121333	0.1248	0.123136	0.127156	0.122567	0.14409	0.125457	0.128515	0.133239	0.136335	0.139432	0.13865	0.142914	0.143276	0.141485	0.140712	0.145857	0.148714	0.155342	0.162889	0.169911	0.171673	0.174736	0.174736	0.18247	0.186876	0.165676	0.169688	0.168156	0.168156	0.170866	0.170866	0.16775	0.16897	0.173866	0.179924	0.177247	0.184133	0.1868	0.1868	0.19285	0.18864	0.18864	0.179317	0.187173	0.189701	0.192876	0.195412	0.206746	0.206746	0.202567	0.20953	0.215759	0.219559	0.222237	0.222237	0.227657	0.230571	0.244523	0.249497	0.247315	0.246615
down	GO:0030515	snoRNA binding	1	1	0.0406	0.0490667	0.0564	0.0733333	0.0806667	0.0806667	0.0672	0.0416	0.0406	0.04875	0.0520813	0.0514533	0.0544756	0.054792	0.060075	0.06728	0.07048	0.0851925	0.104108	0.108442	0.116912	0.125795	0.110827	0.110827	0.112002	0.113779	0.120834	0.124729	0.107322	0.115304	0.121333	0.1248	0.123136	0.127156	0.122567	0.14409	0.125457	0.128515	0.133239	0.136335	0.139432	0.13865	0.142914	0.143276	0.141485	0.140712	0.145857	0.148714	0.155342	0.162889	0.169911	0.171673	0.174736	0.174736	0.18247	0.186876	0.165676	0.169688	0.168156	0.168156	0.170866	0.170866	0.16775	0.16897	0.173866	0.179924	0.177247	0.184133	0.1868	0.1868	0.19285	0.18864	0.18864	0.179317	0.187173	0.189701	0.192876	0.195412	0.206746	0.206746	0.202567	0.20953	0.215759	0.219559	0.222237	0.222237	0.227657	0.230571	0.244523	0.249497	0.247315	0.246615
up	GO:0006730	one-carbon metabolic process	3	9	0.0429	NA	NA	NA	NA	NA	0.479086	0.524508	0.510125	0.50204	0.572945	0.613004	0.625621	0.20615	0.233053	0.265714	0.340897	0.391994	0.473156	0.444321	0.0429	0.06042	0.065715	0.07105	0.08976	0.09588	0.107825	0.107825	0.1152	0.12672	0.14124	0.16237	0.18438	0.234	0.2584	0.283325	0.31968	0.348	0.36561	0.39285	0.36414	0.380964	0.37149	0.424263	0.4375	0.456628	0.3536	0.39198	0.42534	0.463773	0.473903	0.467424	0.477491	0.487056	0.486487	0.355953	0.38976	0.392271	0.280815	0.290256	0.302961	0.226982	0.246856	0.266242	0.266242	0.291086	0.298887	0.312818	0.336306	0.34592	0.355379	0.364663	0.364663	0.378394	0.318864	0.334917	0.317608	0.32982	0.344448	0.35424	0.365096	0.382235	0.403389	0.407509	0.407509	0.431696	0.460929	0.445942	0.437267	0.339161	0.335022	0.301797
up	GO:0015701	bicarbonate transport	3	9	0.0429	NA	NA	NA	NA	NA	0.479086	0.524508	0.510125	0.50204	0.572945	0.613004	0.625621	0.20615	0.233053	0.265714	0.340897	0.391994	0.473156	0.444321	0.0429	0.06042	0.065715	0.07105	0.08976	0.09588	0.107825	0.107825	0.1152	0.12672	0.14124	0.16237	0.18438	0.234	0.2584	0.283325	0.31968	0.348	0.36561	0.39285	0.36414	0.380964	0.37149	0.424263	0.4375	0.456628	0.3536	0.39198	0.42534	0.463773	0.473903	0.467424	0.477491	0.487056	0.486487	0.355953	0.38976	0.392271	0.280815	0.290256	0.302961	0.226982	0.246856	0.266242	0.266242	0.291086	0.298887	0.312818	0.336306	0.34592	0.355379	0.364663	0.364663	0.378394	0.318864	0.334917	0.317608	0.32982	0.344448	0.35424	0.365096	0.382235	0.403389	0.407509	0.407509	0.431696	0.460929	0.445942	0.437267	0.339161	0.335022	0.301797
up	GO:0005615	extracellular space	31	560	0.0444114	0.526948	0.525	0.450171	0.409747	0.444709	0.324105	0.405395	0.500509	0.441721	0.284972	0.361102	0.409167	0.499	0.316885	0.378815	0.444964	0.532893	0.312964	0.173645	0.217973	0.269157	0.309052	0.35211	0.235712	0.179709	0.201538	0.201538	0.224887	0.268577	0.299846	0.35364	0.313317	0.253416	0.198334	0.208221	0.157469	0.169116	0.130725	0.167569	0.135903	0.163202	0.167	0.200526	0.236994	0.17325	0.10054	0.0642333	0.0672548	0.0672548	0.0841524	0.105296	0.129334	0.157774	0.194062	0.194534	0.141456	0.171099	0.179695	0.203477	0.156355	0.169413	0.204464	0.220075	0.220075	0.22025	0.157331	0.186563	0.219866	0.232627	0.234492	0.271766	0.294853	0.237428	0.161089	0.10362	0.12309	0.144038	0.08866	0.10527	0.06347	0.0761875	0.0905417	0.065455	0.078175	0.080772	0.055915	0.0588435	0.0444114	0.045613	0.0528218	0.0628482
up	GO:0031371	ubiquitin conjugating enzyme complex	2	3	0.0444114	NA	NA	NA	NA	NA	NA	NA	NA	NA	NA	NA	NA	NA	NA	NA	NA	NA	NA	NA	NA	NA	NA	NA	NA	NA	NA	NA	NA	NA	NA	NA	NA	NA	NA	NA	NA	NA	NA	NA	NA	NA	NA	NA	NA	NA	NA	NA	NA	NA	NA	NA	NA	NA	NA	NA	NA	NA	NA	0.331041	0.33726	0.341437	0.35404	0.361239	0.361239	0.356405	0.363443	0.37285	0.377833	0.389857	0.380827	0.392432	0.397669	0.395415	0.39324	0.387068	0.387024	0.390763	0.402891	0.407544	0.412198	0.418386	0.416006	0.420555	0.426694	0.434777	0.441607	0.0454324	0.0444114	0.045613	0.0488235	0.0498995
down	GO:0016328	lateral plasma membrane	3	11	0.0445833	NA	NA	NA	NA	NA	NA	NA	NA	NA	NA	NA	NA	NA	NA	NA	NA	NA	NA	NA	0.589253	0.614297	0.635929	0.668571	0.684694	0.755977	0.739405	0.67808	0.680451	0.663831	0.611154	0.62496	0.666175	0.684992	0.687768	0.644511	0.6193	0.625386	0.649128	0.362847	0.37629	0.329062	0.361308	0.361294	0.3075	0.319185	0.0445833	0.04625	0.0479167	0.0497817	0.0518733	0.0475457	0.0497571	0.0523371	0.0556543	0.0578657	0.0604457	0.06364	0.058275	0.0611888	0.0637787	0.0679875	0.0701438	0.07308	0.0763425	0.079605	0.0828675	0.08613	0.0893925	0.08455	0.0897867	0.0941111	0.0974722	0.10261	0.10633	0.11036	0.1147	0.11811	0.124329	0.124329	0.128747	0.134102	0.140311	0.1445	0.147711	0.166978	0.177012	0.184237	0.191463	0.176027	0.2023	0.210975
up	GO:0005604	basement membrane	5	31	0.0454324	NA	NA	NA	NA	NA	NA	NA	NA	NA	NA	NA	NA	NA	NA	NA	NA	NA	NA	NA	NA	NA	NA	NA	NA	0.802477	0.833231	0.833231	0.833225	0.859668	0.89661	0.938137	0.905065	0.982358	1	0.950748	0.411848	0.389762	0.409794	0.420312	0.425948	0.428615	0.449632	0.418183	0.431933	0.445757	0.459727	0.198995	0.208646	0.208646	0.21855	0.230652	0.241147	0.251897	0.267338	0.25001	0.262695	0.273511	0.28456	0.289182	0.29262	0.29694	0.304846	0.303211	0.303211	0.286822	0.29443	0.305881	0.319132	0.323403	0.327614	0.331885	0.327215	0.337541	0.333536	0.129055	0.13823	0.144038	0.150058	0.156182	0.162518	0.1696	0.176278	0.183168	0.190164	0.0454684	0.0472816	0.0454324	0.0454382	0.045613	0.0522629	0.0546967
up	GO:0031033	myosin filament organization	2	4	0.04564	NA	NA	NA	0.535026	0.421018	0.406	0.436462	0.414556	0.04564	0.0574533	0.0651667	0.0742267	0.08246	0.0936867	0.103333	0.12708	0.142387	0.16443	0.19448	0.125268	0.157092	0.169848	0.18067	0.21318	0.227856	0.24289	0.24289	0.260352	0.27648	0.296604	0.332234	0.36876	0.45864	0.49742	0.515015	0.465825	0.457523	0.476677	0.48663	0.37128	0.404325	0.400113	0.424263	0.4375	0.456628	0.412533	0.436857	0.450182	0.463773	0.473903	0.467424	0.477491	0.487056	0.486487	0.482367	0.494799	0.495382	0.419193	0.453539	0.486215	0.394627	0.406038	0.418846	0.418846	0.44116	0.453109	0.465831	0.480331	0.493329	0.506105	0.497927	0.497927	0.534609	0.4329	0.444836	0.387607	0.376622	0.385454	0.39599	0.40832	0.415197	0.439036	0.437659	0.437659	0.46025	0.487958	0.445942	0.437267	0.381171	0.378975	0.359946
up	GO:0031034	myosin filament assembly	2	4	0.04564	NA	NA	NA	0.535026	0.421018	0.406	0.436462	0.414556	0.04564	0.0574533	0.0651667	0.0742267	0.08246	0.0936867	0.103333	0.12708	0.142387	0.16443	0.19448	0.125268	0.157092	0.169848	0.18067	0.21318	0.227856	0.24289	0.24289	0.260352	0.27648	0.296604	0.332234	0.36876	0.45864	0.49742	0.515015	0.465825	0.457523	0.476677	0.48663	0.37128	0.404325	0.400113	0.424263	0.4375	0.456628	0.412533	0.436857	0.450182	0.463773	0.473903	0.467424	0.477491	0.487056	0.486487	0.482367	0.494799	0.495382	0.419193	0.453539	0.486215	0.394627	0.406038	0.418846	0.418846	0.44116	0.453109	0.465831	0.480331	0.493329	0.506105	0.497927	0.497927	0.534609	0.4329	0.444836	0.387607	0.376622	0.385454	0.39599	0.40832	0.415197	0.439036	0.437659	0.437659	0.46025	0.487958	0.445942	0.437267	0.381171	0.378975	0.359946
up	GO:0071688	striated muscle myosin thick filament assembly	2	3	0.04564	NA	NA	NA	0.535026	0.421018	0.406	0.436462	0.414556	0.04564	0.0574533	0.0651667	0.0742267	0.08246	0.0936867	0.103333	0.12708	0.142387	0.16443	0.19448	0.10582	0.134267	0.14154	0.15225	0.17952	0.19176	0.2043	0.2043	0.21888	0.2304	0.251093	0.278943	0.31169	0.3848	0.4199	0.442527	0.37152	0.3915	0.409135	0.42777	0.36414	0.380964	0.37149	0.424263	0.4375	0.456628	0.3536	0.39198	0.42534	0.463773	0.473903	0.467424	0.477491	0.487056	0.486487	0.43912	0.45864	0.42262	0.280815	0.290256	0.302961	0.226982	0.246856	0.266242	0.266242	0.291086	0.298887	0.312818	0.336306	0.34592	0.355379	0.364663	0.364663	0.378394	0.318864	0.334917	0.317608	0.32982	0.344448	0.35424	0.365096	0.382235	0.403389	0.407509	0.407509	0.431696	0.460929	0.445942	0.437267	0.339161	0.335022	0.301797
down	GO:0014910	regulation of smooth muscle cell migration	4	21	0.0457286	0.161201	0.189303	0.208453	0.240716	0.240716	0.252939	0.2757	0.297224	0.326019	0.34956	0.366973	0.394051	0.413089	0.437792	0.463197	0.489218	0.286668	0.28676	0.302725	0.316596	0.328556	0.297949	0.292402	0.243757	0.255354	0.0559953	0.0561	0.0559583	0.051844	0.0457286	0.0508962	0.0476222	0.05005	0.05543	0.06564	0.0757089	0.0852113	0.099495	0.117236	0.12847	0.145925	0.151676	0.166333	0.142053	0.1522	0.167844	0.182311	0.1955	0.221107	0.225595	0.222593	0.232696	0.232696	0.22372	0.21748	0.218636	0.228086	0.197443	0.214632	0.221949	0.217721	0.153178	0.143667	0.166498	0.154839	0.15906	0.16716	0.196135	0.208585	0.222634	0.17026	0.17026	0.171969	0.176779	0.191229	0.20146	0.212515	0.224715	0.224715	0.215173	0.218719	0.21468	0.224834	0.224367	0.239091	0.250444	0.270385	0.294112	0.313963	0.316577	0.310025
down	GO:0043567	regulation of insulin-like growth factor receptor signaling pathway	3	8	0.0457286	0.109378	0.123361	0.140347	0.159362	0.159362	0.165787	0.145964	0.165947	0.181007	0.173424	0.193541	0.219706	0.237955	0.252513	0.264423	0.281461	0.286668	0.28676	0.302725	0.316596	0.328556	0.279399	0.28047	0.243757	0.255354	0.0559953	0.0561	0.0559583	0.051844	0.0457286	0.0500033	0.0476222	0.05005	0.05543	0.06564	0.0757089	0.0852113	0.099495	0.117236	0.12847	0.14368	0.124245	0.140785	0.117411	0.120673	0.12948	0.137291	0.147463	0.155677	0.16653	0.17442	0.184911	0.184911	0.195184	0.206314	0.21663	0.227511	0.161861	0.177382	0.185364	0.1956	0.150292	0.143667	0.166498	0.154839	0.15906	0.16716	0.196135	0.208585	0.222634	0.159369	0.159369	0.158531	0.15794	0.164028	0.173154	0.186423	0.193731	0.193731	0.19513	0.20901	0.200406	0.207521	0.218347	0.232587	0.23712	0.247826	0.264392	0.283963	0.287679	0.295865
down	GO:0044708	single-organism behavior	8	85	0.0457286	0.109378	0.131717	0.156958	0.186367	0.186367	0.203985	0.219648	0.243663	0.275775	0.300482	0.33041	0.357371	0.37631	0.409439	0.445085	0.476949	0.408848	0.420566	0.44211	0.443482	0.329331	0.288558	0.28047	0.243757	0.255354	0.196259	0.09537	0.0559583	0.051844	0.0457286	0.0500033	0.0476222	0.05005	0.05543	0.06564	0.0757089	0.08796	0.10318	0.117236	0.12847	0.145925	0.15813	0.167964	0.149066	0.171826	0.201413	0.218773	0.236066	0.225746	0.225595	0.222593	0.232696	0.232696	0.22372	0.21748	0.218636	0.228086	0.222823	0.228135	0.233527	0.241456	0.198656	0.205674	0.21177	0.216749	0.231886	0.245772	0.252544	0.259428	0.261975	0.173569	0.173569	0.175642	0.187907	0.199428	0.20146	0.220938	0.224715	0.224715	0.215173	0.218719	0.21468	0.224834	0.232644	0.249457	0.265321	0.281686	0.297918	0.313963	0.320726	0.310025
down	GO:0050731	positive regulation of peptidyl-tyrosine phosphorylation	9	83	0.0457286	0.295483	0.334614	0.363236	0.405863	0.405863	0.427215	0.454868	0.483645	0.517686	0.550713	0.575419	0.610597	0.626743	0.645563	0.674709	0.705111	0.404088	0.415962	0.441584	0.316596	0.328556	0.29954	0.295515	0.287783	0.308046	0.219966	0.223505	0.14694	0.083748	0.0457286	0.0500033	0.0476222	0.05005	0.05543	0.06564	0.0757089	0.0852113	0.099495	0.117236	0.12847	0.145925	0.15813	0.167964	0.149066	0.171826	0.201413	0.216369	0.236066	0.225746	0.225595	0.222593	0.232696	0.232696	0.22372	0.21748	0.218636	0.228086	0.222806	0.228135	0.233527	0.241456	0.150292	0.143667	0.166498	0.154839	0.15906	0.16716	0.196135	0.208585	0.222634	0.149148	0.149148	0.150702	0.15794	0.164028	0.173154	0.186423	0.193731	0.193731	0.19513	0.20901	0.200406	0.207521	0.218347	0.232587	0.23712	0.247826	0.264392	0.283963	0.287679	0.295865
down	R-HSA-209968	Thyroxine biosynthesis	1	3	0.0461534	0.0461534	0.0461534	0.0461534	0.0461534	0.0461534	0.0461534	0.0517762	0.0659432	0.0724067	0.0724067	0.0746281	0.0838332	0.0974433	0.104881	0.104881	0.116926	0.123053	0.142615	0.142615	0.253268	0.259261	0.259261	0.259261	0.272755	0.298286	0.2985	0.2985	0.303915	0.320573	0.289781	0.281824	0.28625	0.28625	0.311046	0.311046	0.323484	0.323484	0.323484	0.323484	0.323484	0.323679	0.334099	0.334099	0.337465	0.337465	0.352967	0.365069	0.371675	0.369264	0.382801	0.389922	0.39208	0.39208	0.39208	0.39208	0.393984	0.382217	0.38477	0.395493	0.395493	0.406288	0.407184	0.422675	0.422675	0.422675	0.437994	0.437994	0.437994	0.437994	0.45094	0.445367	0.445367	0.447077	0.455681	0.455681	0.461796	0.461796	0.461796	0.461796	0.459474	0.4699	0.482441	0.501384	0.501384	0.501384	0.501384	0.501384	0.506769	0.519597	0.519597	0.565964
down	GO:0014909	smooth muscle cell migration	4	23	0.0462367	0.167471	0.196954	0.217341	0.24954	0.24954	0.261305	0.28105	0.304226	0.334721	0.360895	0.381126	0.404093	0.425992	0.451118	0.473701	0.503294	0.286668	0.28676	0.302725	0.316596	0.328556	0.297949	0.292402	0.243757	0.255354	0.059995	0.0561	0.0559583	0.0541229	0.0462367	0.0571467	0.057861	0.06435	0.071577	0.080956	0.08792	0.096756	0.106128	0.117236	0.12847	0.145925	0.15813	0.167964	0.149066	0.171826	0.201413	0.216369	0.236066	0.225746	0.225595	0.222593	0.232696	0.232696	0.22372	0.21748	0.218636	0.228086	0.206785	0.21951	0.233296	0.230708	0.159101	0.165449	0.171704	0.169696	0.17415	0.177537	0.196135	0.208585	0.222634	0.175382	0.175382	0.187775	0.187907	0.199428	0.20146	0.220938	0.224715	0.224715	0.215173	0.218719	0.21468	0.224834	0.224367	0.239091	0.250444	0.270385	0.294112	0.313963	0.316577	0.310025
down	GO:0018108	peptidyl-tyrosine phosphorylation	11	162	0.0462367	0.430965	0.480194	0.519253	0.567604	0.567604	0.583866	0.616077	0.64509	0.672426	0.706444	0.733646	0.764306	0.78675	0.801779	0.825485	0.846461	0.578429	0.598361	0.636926	0.448375	0.352365	0.327613	0.339511	0.273143	0.288759	0.196259	0.2101	0.14694	0.0933555	0.0462367	0.0571467	0.0626415	0.0720107	0.0884285	0.0970925	0.115761	0.13927	0.155904	0.166676	0.173882	0.176326	0.185315	0.198286	0.201262	0.209417	0.214729	0.227671	0.237984	0.225746	0.225595	0.222593	0.232696	0.232696	0.22372	0.21748	0.218636	0.228086	0.222823	0.228135	0.233527	0.241456	0.218587	0.231119	0.234512	0.236374	0.236172	0.245772	0.252544	0.259428	0.261975	0.200882	0.200882	0.217222	0.212008	0.2268	0.249036	0.249741	0.256331	0.256331	0.255159	0.261973	0.26947	0.277836	0.286632	0.293737	0.303774	0.312054	0.31847	0.325221	0.32326	0.310025
down	GO:0018212	peptidyl-tyrosine modification	11	164	0.0462367	0.432232	0.481867	0.519748	0.568962	0.568962	0.586341	0.616562	0.646196	0.674176	0.708962	0.73664	0.766643	0.788034	0.803712	0.826444	0.846464	0.582764	0.600941	0.636926	0.451397	0.357434	0.327613	0.345271	0.273143	0.288759	0.196259	0.218167	0.14694	0.0933555	0.0462367	0.0571467	0.0626415	0.0720107	0.0898586	0.0970925	0.118142	0.141561	0.155904	0.166676	0.173882	0.176326	0.185315	0.198286	0.201262	0.209417	0.214729	0.227671	0.237984	0.225746	0.225595	0.222593	0.232696	0.232696	0.22372	0.21748	0.218636	0.228086	0.222823	0.228135	0.233527	0.241456	0.227532	0.231119	0.234512	0.236374	0.236172	0.245772	0.252544	0.259428	0.261975	0.210511	0.210511	0.217222	0.214969	0.235669	0.249036	0.249741	0.256331	0.256331	0.255159	0.261973	0.26947	0.277836	0.286632	0.293737	0.303774	0.312054	0.31847	0.325221	0.32326	0.310025
down	GO:0021794	thalamus development	2	2	0.0462367	NA	NA	NA	NA	NA	NA	NA	NA	NA	NA	NA	NA	NA	NA	NA	NA	NA	NA	NA	NA	NA	0.297949	0.292402	0.267425	0.273609	0.219966	0.0561	0.0559583	0.0541229	0.0462367	0.0508962	0.0476222	0.05005	0.05543	0.06564	0.0757089	0.0852113	0.099495	0.117236	0.12847	0.14368	0.124245	0.140785	0.117411	0.120673	0.12948	0.137291	0.147463	0.155677	0.16653	0.17442	0.184911	0.184911	0.195184	0.206314	0.21663	0.227511	0.161861	0.177382	0.185364	0.1956	0.150292	0.143667	0.166498	0.154839	0.15906	0.16716	0.196135	0.208585	0.222634	0.149148	0.149148	0.150702	0.15794	0.164028	0.173154	0.186423	0.193731	0.193731	0.19513	0.20901	0.200406	0.207521	0.218347	0.232587	0.23712	0.247826	0.264392	0.283963	0.287679	0.295865
down	GO:0051094	positive regulation of developmental process	19	335	0.0462367	0.15662	0.202113	0.239969	0.287474	0.287474	0.323505	0.36155	0.399977	0.448211	0.355977	0.396378	0.431965	0.459778	0.502597	0.547386	0.589111	0.523963	0.552954	0.592979	0.460454	0.389712	0.29954	0.292402	0.243757	0.255354	0.196259	0.202153	0.140644	0.0933555	0.0462367	0.0571467	0.068576	0.0820147	0.109726	0.127072	0.140481	0.153073	0.155904	0.166676	0.173882	0.176326	0.185315	0.198286	0.201262	0.209417	0.214729	0.227671	0.237984	0.225746	0.225595	0.222593	0.232696	0.232696	0.22372	0.21748	0.218636	0.228086	0.222823	0.228135	0.233527	0.241456	0.163843	0.179867	0.195689	0.211541	0.219253	0.245772	0.252544	0.259428	0.261975	0.200882	0.200882	0.217222	0.212347	0.235669	0.249036	0.249741	0.256331	0.256331	0.255159	0.261973	0.26947	0.277836	0.286632	0.293737	0.303774	0.312054	0.335499	0.361324	0.366569	0.310025
down	GO:0030295	protein kinase activator activity	3	16	0.04675	NA	NA	NA	NA	NA	NA	NA	NA	NA	NA	NA	NA	NA	NA	NA	NA	0.300266	0.322893	0.339984	0.119199	0.132664	0.1188	0.1188	0.121878	0.129171	0.134234	0.146711	0.04675	0.053625	0.05824	0.0624	0.0624	0.070015	0.09063	0.10764	0.0948	0.105465	0.096	0.100457	0.105257	0.0964	0.101453	0.107317	0.089298	0.092988	0.10625	0.113333	0.119191	0.125156	0.120486	0.130248	0.136948	0.136948	0.143916	0.151447	0.158979	0.167749	0.159644	0.159644	0.166788	0.166788	0.16775	0.16897	0.173866	0.179924	0.177247	0.184133	0.1868	0.1868	0.19285	0.18864	0.18864	0.179317	0.185014	0.189701	0.192876	0.195412	0.206746	0.206746	0.202567	0.20953	0.215759	0.219559	0.222237	0.222237	0.227657	0.230571	0.244523	0.249497	0.247315	0.246615
up	GO:0008043	intracellular ferritin complex	1	1	0.04743	0.071225	0.07995	0.06864	0.110825	0.11718	0.1023	0.10974	0.11718	0.04743	0.0516923	0.0561254	0.0595385	0.0623846	0.0665385	0.0723077	0.07675	0.08125	0.0875	0.08686	0.0899742	0.0986	0.101902	0.105203	0.108505	0.116625	0.120069	0.120069	0.12342	0.126864	0.130308	0.137068	0.168943	0.181992	0.198334	0.17028	0.157469	0.169116	0.183015	0.192343	0.158473	0.163202	0.167	0.17362	0.177038	0.173517	0.176804	0.176424	0.179557	0.179557	0.182778	0.187581	0.190829	0.194077	0.204939	0.194534	0.199286	0.195714	0.198785	0.203477	0.207396	0.210504	0.21607	0.220075	0.220075	0.22025	0.223365	0.226481	0.229596	0.232627	0.234492	0.238857	0.229996	0.237428	0.240446	0.212984	0.215552	0.218192	0.215021	0.228467	0.232393	0.235997	0.238647	0.235993	0.251014	0.252781	0.249836	0.229609	0.232088	0.235375	0.237863	0.234489
up	GO:0034707	chloride channel complex	1	1	0.04743	0.071225	0.07995	0.06864	0.110825	0.11718	0.1023	0.10974	0.11718	0.04743	0.0516923	0.0561254	0.0595385	0.0623846	0.0665385	0.0723077	0.07675	0.08125	0.0875	0.08686	0.0899742	0.0986	0.101902	0.105203	0.108505	0.116625	0.120069	0.120069	0.12342	0.126864	0.130308	0.137068	0.168943	0.181992	0.198334	0.17028	0.157469	0.169116	0.183015	0.192343	0.158473	0.163202	0.167	0.17362	0.177038	0.173517	0.176804	0.176424	0.179557	0.179557	0.182778	0.187581	0.190829	0.194077	0.204939	0.194534	0.199286	0.195714	0.198785	0.203477	0.207396	0.210504	0.21607	0.220075	0.220075	0.22025	0.223365	0.226481	0.229596	0.232627	0.234492	0.238857	0.229996	0.237428	0.240446	0.212984	0.215552	0.218192	0.215021	0.228467	0.232393	0.235997	0.238647	0.235993	0.251014	0.252781	0.249836	0.229609	0.232088	0.235375	0.237863	0.234489
up	GO:0042568	insulin-like growth factor binary complex	1	1	0.04743	0.071225	0.07995	0.06864	0.110825	0.11718	0.1023	0.10974	0.11718	0.04743	0.0516923	0.0561254	0.0595385	0.0623846	0.0665385	0.0723077	0.07675	0.08125	0.0875	0.08686	0.0899742	0.0986	0.101902	0.105203	0.108505	0.116625	0.120069	0.120069	0.12342	0.126864	0.130308	0.137068	0.168943	0.181992	0.198334	0.17028	0.157469	0.169116	0.183015	0.192343	0.158473	0.163202	0.167	0.17362	0.177038	0.173517	0.176804	0.176424	0.179557	0.179557	0.182778	0.187581	0.190829	0.194077	0.204939	0.194534	0.199286	0.195714	0.198785	0.203477	0.207396	0.210504	0.21607	0.220075	0.220075	0.22025	0.223365	0.226481	0.229596	0.232627	0.234492	0.238857	0.229996	0.237428	0.240446	0.212984	0.215552	0.218192	0.215021	0.228467	0.232393	0.235997	0.238647	0.235993	0.251014	0.252781	0.249836	0.229609	0.232088	0.235375	0.237863	0.234489
up	GO:0070288	ferritin complex	1	1	0.04743	0.071225	0.07995	0.06864	0.110825	0.11718	0.1023	0.10974	0.11718	0.04743	0.0516923	0.0561254	0.0595385	0.0623846	0.0665385	0.0723077	0.07675	0.08125	0.0875	0.08686	0.0899742	0.0986	0.101902	0.105203	0.108505	0.116625	0.120069	0.120069	0.12342	0.126864	0.130308	0.137068	0.168943	0.181992	0.198334	0.17028	0.157469	0.169116	0.183015	0.192343	0.158473	0.163202	0.167	0.17362	0.177038	0.173517	0.176804	0.176424	0.179557	0.179557	0.182778	0.187581	0.190829	0.194077	0.204939	0.194534	0.199286	0.195714	0.198785	0.203477	0.207396	0.210504	0.21607	0.220075	0.220075	0.22025	0.223365	0.226481	0.229596	0.232627	0.234492	0.238857	0.229996	0.237428	0.240446	0.212984	0.215552	0.218192	0.215021	0.228467	0.232393	0.235997	0.238647	0.235993	0.251014	0.252781	0.249836	0.229609	0.232088	0.235375	0.237863	0.234489
down	GO:0043410	positive regulation of MAPK cascade	13	170	0.0476222	0.0916057	0.11015	0.122747	0.145981	0.145981	0.165787	0.18389	0.210483	0.249764	0.279206	0.30967	0.34479	0.374153	0.407736	0.450727	0.489218	0.297589	0.299693	0.328741	0.347534	0.367082	0.340999	0.355715	0.273143	0.288759	0.218621	0.223505	0.14694	0.0967459	0.0487771	0.0571467	0.0476222	0.05005	0.05543	0.06564	0.0757089	0.0852113	0.099495	0.117236	0.12847	0.145925	0.15813	0.167964	0.149066	0.171826	0.203996	0.227671	0.237984	0.225746	0.225595	0.222593	0.232696	0.232696	0.22372	0.21748	0.218636	0.228086	0.222823	0.228135	0.233527	0.241456	0.227532	0.231119	0.234512	0.236374	0.236172	0.245772	0.252544	0.259428	0.261975	0.23426	0.23426	0.245237	0.236887	0.241417	0.249036	0.249741	0.256331	0.256331	0.255159	0.261973	0.26947	0.277836	0.286632	0.293737	0.303774	0.312054	0.31847	0.325221	0.32326	0.310025
up	R-HSA-189445	Metabolism of porphyrins	3	4	0.0479692	1	1	1	1	1	1	1	1	1	1	1	1	1	1	1	1	1	1	1	1	1	1	1	1	1	1	1	1	1	1	1	1	1	1	1	1	1	1	1	1	1	1	1	1	1	1	1	1	1	1	1	0.482256	0.492666	0.50537	0.266657	0.266657	0.274665	0.285992	0.26529	0.280057	0.280057	0.291717	0.291717	0.291717	0.300396	0.300396	0.304484	0.315611	0.315611	0.315611	0.332324	0.348731	0.361947	0.371599	0.391203	0.0479692	0.0509905	0.0509905	0.054031	0.0570754	0.0612585	0.0645899	0.0679019	0.0679019	0.0679019	0.0679019	0.0681705	0.0716365	0.0716365	0.0716365	0.0752196
down	hsa04912	GnRH signaling pathway	2	27	0.0480139	0.0480139	0.0632852	0.0632852	0.0632852	0.0632852	0.0687862	0.0687862	0.0687862	0.0877417	0.0877417	0.109328	0.108081	0.108081	0.108081	0.108081	0.108081	0.172194	0.203019	0.203019	0.261795	0.301483	0.301483	0.301483	0.38879	0.446607	0.357997	0.407883	0.445722	0.484758	0.470671	0.510217	0.517813	0.550908	0.550908	0.571367	0.591876	0.591876	0.591876	0.591876	0.591876	0.605028	0.617826	0.617826	0.617826	0.623356	0.639586	0.639586	0.658661	0.665624	0.675589	0.686751	0.687384	0.687384	0.687384	0.687384	0.685991	0.699466	0.707201	0.707201	0.707201	0.707201	0.738706	0.756802	0.756802	0.771869	0.785645	0.785645	0.785645	0.785645	0.795716	0.779426	0.779426	0.789875	0.789875	0.789875	0.789875	0.789875	0.789875	0.789875	0.800123	0.800123	0.815	0.82275	0.82275	0.82275	0.82275	0.82275	0.82275	0.82275	0.832449	0.848826
down	hsa04917	Prolactin signaling pathway	2	25	0.0480139	0.0480139	0.0632852	0.0632852	0.0632852	0.0632852	0.0687862	0.0687862	0.0687862	0.0877417	0.0877417	0.109328	0.108081	0.108081	0.108081	0.108081	0.108081	0.172194	0.203019	0.203019	0.261795	0.301483	0.301483	0.301483	0.38879	0.446607	0.357997	0.393766	0.430678	0.468813	0.447309	0.488582	0.517813	0.550908	0.550908	0.564865	0.591876	0.591876	0.591876	0.591876	0.591876	0.597411	0.617826	0.617826	0.617826	0.623356	0.639586	0.639586	0.658661	0.665624	0.675589	0.686751	0.687384	0.687384	0.687384	0.687384	0.685991	0.699466	0.707201	0.707201	0.707201	0.707201	0.738706	0.756802	0.756802	0.771869	0.785645	0.785645	0.785645	0.785645	0.795716	0.779426	0.779426	0.789875	0.789875	0.789875	0.789875	0.789875	0.789875	0.789875	0.800123	0.800123	0.815	0.82275	0.82275	0.82275	0.82275	0.82275	0.82275	0.82275	0.832449	0.848826
down	GO:0014812	muscle cell migration	4	25	0.0487771	0.174521	0.202113	0.225218	0.256611	0.256611	0.272208	0.292005	0.313795	0.346823	0.372761	0.395593	0.414877	0.439259	0.468225	0.491455	0.522813	0.286668	0.28676	0.302725	0.316596	0.328556	0.297949	0.292402	0.243757	0.255354	0.070148	0.06545	0.0677143	0.05982	0.0487771	0.0571467	0.0626415	0.0720107	0.0884285	0.0966367	0.106237	0.113615	0.123448	0.136407	0.147667	0.162331	0.15813	0.167964	0.149066	0.171826	0.201413	0.218773	0.236066	0.225746	0.225595	0.222593	0.232696	0.232696	0.22372	0.21748	0.218636	0.228086	0.222806	0.228135	0.233527	0.230708	0.163843	0.175866	0.171704	0.169696	0.17415	0.177537	0.196135	0.21264	0.233275	0.185341	0.185341	0.197614	0.198732	0.219111	0.220083	0.239446	0.251295	0.251295	0.241034	0.253234	0.249334	0.262018	0.259287	0.275711	0.2844	0.298947	0.315912	0.325221	0.32326	0.310025
down	GO:0019211	phosphatase activator activity	1	2	0.0490667	0.0490667	0.0564	0.0733333	0.0806667	0.0806667	0.07672	0.058128	0.0589491	0.0709091	0.0754591	0.0768967	0.0813733	0.0839631	0.0920192	0.0957143	0.100229	0.101732	0.124345	0.12948	0.128845	0.141152	0.12042	0.12042	0.126225	0.130255	0.134234	0.146711	0.132922	0.142297	0.150933	0.160778	0.15652	0.161841	0.156426	0.172942	0.160765	0.164666	0.1707	0.1746	0.1818	0.18716	0.192746	0.183632	0.18379	0.183989	0.18713	0.190787	0.194074	0.195566	0.200687	0.205759	0.212143	0.212143	0.216187	0.226479	0.209335	0.210899	0.210907	0.210907	0.217718	0.217718	0.210792	0.206224	0.210159	0.213254	0.211814	0.21489	0.224284	0.224284	0.228204	0.224206	0.224206	0.216935	0.222293	0.225263	0.234989	0.241221	0.246863	0.246863	0.25296	0.263927	0.266693	0.268213	0.271534	0.271534	0.270928	0.274248	0.28744	0.29666	0.289282	0.280795
down	GO:0047498	calcium-dependent phospholipase A2 activity	1	2	0.0490667	0.0490667	0.0564	0.0733333	0.0806667	0.0806667	0.07672	0.058128	0.0589491	0.0709091	0.0754591	0.0768967	0.0813733	0.0839631	0.0920192	0.0957143	0.100229	0.101732	0.124345	0.12948	0.128845	0.141152	0.12042	0.12042	0.126225	0.130255	0.134234	0.146711	0.132922	0.142297	0.150933	0.160778	0.15652	0.161841	0.156426	0.172942	0.160765	0.164666	0.1707	0.1746	0.1818	0.18716	0.192746	0.183632	0.18379	0.183989	0.18713	0.190787	0.194074	0.195566	0.200687	0.205759	0.212143	0.212143	0.216187	0.226479	0.209335	0.210899	0.210907	0.210907	0.217718	0.217718	0.210792	0.206224	0.210159	0.213254	0.211814	0.21489	0.224284	0.224284	0.228204	0.224206	0.224206	0.216935	0.222293	0.225263	0.234989	0.241221	0.246863	0.246863	0.25296	0.263927	0.266693	0.268213	0.271534	0.271534	0.270928	0.274248	0.28744	0.29666	0.289282	0.280795
down	GO:0072542	protein phosphatase activator activity	1	2	0.0490667	0.0490667	0.0564	0.0733333	0.0806667	0.0806667	0.07672	0.058128	0.0589491	0.0709091	0.0754591	0.0768967	0.0813733	0.0839631	0.0920192	0.0957143	0.100229	0.101732	0.124345	0.12948	0.128845	0.141152	0.12042	0.12042	0.126225	0.130255	0.134234	0.146711	0.132922	0.142297	0.150933	0.160778	0.15652	0.161841	0.156426	0.172942	0.160765	0.164666	0.1707	0.1746	0.1818	0.18716	0.192746	0.183632	0.18379	0.183989	0.18713	0.190787	0.194074	0.195566	0.200687	0.205759	0.212143	0.212143	0.216187	0.226479	0.209335	0.210899	0.210907	0.210907	0.217718	0.217718	0.210792	0.206224	0.210159	0.213254	0.211814	0.21489	0.224284	0.224284	0.228204	0.224206	0.224206	0.216935	0.222293	0.225263	0.234989	0.241221	0.246863	0.246863	0.25296	0.263927	0.266693	0.268213	0.271534	0.271534	0.270928	0.274248	0.28744	0.29666	0.289282	0.280795
up	hsa04216	Ferroptosis	2	8	0.0494156	0.0494156	0.0494156	0.0494156	0.0494156	0.0494156	0.0584253	0.0819623	0.0819623	0.0819623	0.0981176	0.0981176	0.0981176	0.114194	0.144659	0.227289	0.215945	0.186189	0.221046	0.221046	0.230349	0.269339	0.248919	0.248919	0.264876	0.264876	0.264876	0.264876	0.25432	0.25432	0.246247	0.276032	0.308685	0.354888	0.338957	0.338957	0.391123	0.391123	0.391123	0.391123	0.391123	0.391123	0.420046	0.420046	0.420046	0.444158	0.444158	0.435217	0.435217	0.435217	0.435217	0.466422	0.465112	0.500348	0.500348	0.545323	0.545323	0.548483	0.564636	0.564636	0.555676	0.555676	0.555676	0.555676	0.555676	0.15279	0.15279	0.138514	0.148438	0.156484	0.156484	0.167141	0.167141	0.178232	0.167831	0.180664	0.19256	0.207719	0.207719	0.223648	0.240365	0.261279	0.261279	0.228856	0.228856	0.228856	0.241082	0.250641	0.266708	0.266708	0.280117	0.26146
up	hsa04978	Mineral absorption	1	6	0.0494156	0.0494156	0.0494156	0.0494156	0.0494156	0.0494156	0.0584253	0.0819623	0.0819623	0.0819623	0.0981176	0.0981176	0.0981176	0.114194	0.144659	0.227289	0.215945	0.186189	0.221046	0.221046	0.230349	0.269339	0.24235	0.24235	0.258062	0.258062	0.258062	0.258062	0.235702	0.235702	0.224223	0.251516	0.273642	0.314813	0.317417	0.317417	0.366516	0.366516	0.366516	0.366516	0.366516	0.366516	0.388611	0.388611	0.388611	0.411197	0.411197	0.426909	0.426909	0.426909	0.426909	0.457827	0.465112	0.500348	0.500348	0.544336	0.544336	0.548483	0.564636	0.564636	0.555676	0.555676	0.555676	0.555676	0.555676	0.523828	0.523828	0.508403	0.501936	0.489243	0.489243	0.50898	0.50898	0.503842	0.457838	0.475077	0.485829	0.483302	0.483302	0.500456	0.517856	0.542548	0.542548	0.539018	0.539018	0.539018	0.556327	0.546696	0.570479	0.570479	0.567538	0.577674
down	GO:0014911	positive regulation of smooth muscle cell migration	3	11	0.051216	NA	NA	NA	NA	NA	NA	NA	NA	NA	NA	NA	NA	NA	NA	NA	NA	0.340865	0.341707	0.358861	0.364724	0.377177	0.344862	0.355715	0.243757	0.255354	0.0769167	0.0721286	0.0740625	0.065802	0.051216	0.0571467	0.06429	0.0720107	0.0884285	0.0966367	0.106237	0.113615	0.123448	0.136407	0.147667	0.162331	0.15813	0.167964	0.149066	0.171826	0.201413	0.216369	0.236066	0.225746	0.225595	0.222593	0.232696	0.232696	0.22372	0.21748	0.218636	0.228086	0.206785	0.21951	0.233296	0.230708	0.154557	0.157889	0.166986	0.169696	0.17415	0.177537	0.196135	0.208585	0.222634	0.175382	0.175382	0.175642	0.187907	0.199428	0.20146	0.216762	0.224715	0.224715	0.215173	0.218719	0.21468	0.224834	0.224367	0.239091	0.250444	0.270385	0.294112	0.313963	0.316577	0.310025
down	GO:0008455	alpha-1,6-mannosylglycoprotein 2-beta-N-acetylglucosaminyltransferase activity	1	1	0.0514533	NA	NA	NA	NA	NA	NA	NA	NA	NA	NA	0.0514533	0.0544756	0.054792	0.060075	0.06728	0.07048	0.0851925	0.104108	0.108442	0.116912	0.125795	0.110827	0.110827	0.112002	0.113779	0.120834	0.124729	0.107322	0.115304	0.121333	0.1248	0.123136	0.127156	0.122567	0.14409	0.125457	0.128515	0.133239	0.136335	0.139432	0.13865	0.142914	0.143276	0.141485	0.140712	0.145857	0.148714	0.155342	0.162889	0.169911	0.171673	0.174736	0.174736	0.18247	0.186876	0.165676	0.169688	0.168156	0.168156	0.170866	0.170866	0.16775	0.16897	0.173866	0.179924	0.177247	0.184133	0.1868	0.1868	0.19285	0.18864	0.18864	0.179317	0.187173	0.189701	0.192876	0.195412	0.206746	0.206746	0.202567	0.20953	0.215759	0.219559	0.222237	0.222237	0.227657	0.230571	0.244523	0.249497	0.247315	0.246615
up	GO:0004867	serine-type endopeptidase inhibitor activity	5	42	0.0515689	0.276	0.322036	0.359311	0.385412	0.383625	0.398352	0.432655	0.456547	0.45028	0.48601	0.506998	0.16029	0.152127	0.16876	0.186945	0.177594	0.173118	0.188083	0.199433	0.199138	0.215826	0.231273	0.248773	0.253088	0.278496	0.143303	0.143303	0.141892	0.146162	0.150282	0.156694	0.157554	0.161786	0.17252	0.182541	0.180216	0.181151	0.183056	0.18155	0.19304	0.2108	0.207413	0.208932	0.217027	0.196114	0.200682	0.0515689	0.0543989	0.0581533	0.0632589	0.07384	0.06573	0.0736364	0.0795273	0.0854182	0.0924655	0.0973867	0.101313	0.107437	0.11564	0.123847	0.132272	0.141815	0.141815	0.152921	0.162639	0.159363	0.171591	0.171457	0.182057	0.194854	0.194854	0.203363	0.20043	0.21035	0.216985	0.219465	0.222206	0.22677	0.231995	0.239852	0.227649	0.217686	0.217686	0.220215	0.223313	0.228147	0.233033	0.23562	0.239989	0.233117
down	GO:0030169	low-density lipoprotein particle binding	3	7	0.051678	NA	NA	NA	NA	NA	NA	NA	NA	NA	NA	NA	NA	NA	NA	NA	NA	NA	NA	NA	NA	NA	NA	NA	NA	NA	NA	NA	NA	NA	0.275966	0.279356	0.275392	0.276477	0.283808	0.291058	0.112898	0.128515	0.125673	0.131345	0.137236	0.13865	0.142914	0.143276	0.140788	0.140712	0.145857	0.148714	0.155342	0.162889	0.169911	0.171673	0.174736	0.174736	0.18247	0.186876	0.165676	0.169688	0.168156	0.168156	0.170866	0.170866	0.16775	0.16897	0.173866	0.179924	0.177247	0.184133	0.1868	0.1868	0.19285	0.18864	0.18864	0.179317	0.051678	0.052866	0.054236	0.056024	0.06258	0.06258	0.059598	0.063428	0.06846	0.07872	0.0843429	0.0843429	0.0853714	0.10043	0.10875	0.113198	0.08112	0.0913878
up	GO:0015629	actin cytoskeleton	5	64	0.0526779	0.562581	0.597832	0.66612	0.186517	0.214417	0.243867	0.27435	0.306383	0.0526779	0.0634971	0.075735	0.0877143	0.0999286	0.105467	0.118533	0.124188	0.1424	0.1478	0.155187	0.16569	0.190298	0.177278	0.202323	0.230011	0.199516	0.214663	0.214663	0.224887	0.246571	0.263332	0.287542	0.354354	0.426604	0.437477	0.42065	0.396614	0.389762	0.409794	0.420312	0.208219	0.224929	0.231306	0.232498	0.236994	0.248197	0.253202	0.249533	0.26085	0.26085	0.272724	0.287768	0.295642	0.307579	0.309361	0.32449	0.325903	0.333421	0.342595	0.331041	0.33726	0.341437	0.35404	0.37056	0.37056	0.373495	0.38628	0.397547	0.413119	0.413315	0.412418	0.423833	0.429131	0.443544	0.287175	0.280118	0.285458	0.298388	0.311723	0.325329	0.329366	0.33443	0.338193	0.335251	0.33894	0.342681	0.346371	0.334355	0.340062	0.353984	0.366836	0.379987
down	GO:0009986	cell surface	16	243	0.0528	0.963628	0.859785	0.909675	0.944378	0.944378	0.993742	0.99669	0.947663	0.955842	0.923781	0.931	0.835744	0.844045	0.804782	0.815502	0.771	0.80896	0.788866	0.80484	0.807938	0.809343	0.721152	0.757212	0.773582	0.814139	0.793833	0.67936	0.685653	0.663831	0.60864	0.62496	0.666175	0.646705	0.687768	0.644511	0.6193	0.63471	0.649128	0.619981	0.591861	0.449583	0.398045	0.363865	0.335263	0.32718	0.310326	0.322333	0.337917	0.350881	0.341778	0.262962	0.258688	0.270648	0.278185	0.303634	0.297617	0.320059	0.229568	0.117701	0.134968	0.14763	0.159732	0.181395	0.08468	0.09715	0.11107	0.12673	0.14384	0.0740925	0.0815587	0.0528	0.0616	0.071982	0.082584	0.0903262	0.0941625	0.09486	0.09869	0.09869	0.101885	0.116187	0.132738	0.1445	0.147711	0.166978	0.186244	0.204708	0.2312	0.192667	0.214342	0.23765
down	R-HSA-209776	Amine-derived hormones	1	4	0.0532446	0.0532446	0.0532446	0.0532446	0.0532446	0.0532446	0.0532446	0.0573074	0.0659432	0.0750501	0.0750501	0.0860494	0.09661	0.112233	0.120733	0.120733	0.134524	0.142278	0.153256	0.153256	0.263297	0.285224	0.285224	0.285224	0.299904	0.301361	0.30736	0.30736	0.303915	0.320573	0.289781	0.281824	0.28625	0.28625	0.311046	0.311046	0.323484	0.323484	0.323484	0.323484	0.323484	0.323679	0.334099	0.334099	0.337465	0.337465	0.352967	0.365069	0.371675	0.369264	0.382801	0.389922	0.39208	0.39208	0.39208	0.39208	0.394643	0.388203	0.40042	0.411807	0.411807	0.415995	0.407184	0.422675	0.422675	0.422675	0.437994	0.437994	0.437994	0.437994	0.455144	0.445367	0.445367	0.447077	0.455681	0.455681	0.469143	0.469143	0.469143	0.469143	0.477638	0.488209	0.500965	0.508021	0.508021	0.508021	0.508021	0.508021	0.516773	0.527569	0.527569	0.565964
down	GO:0071813	lipoprotein particle binding	3	8	0.05346	NA	NA	NA	NA	NA	NA	NA	NA	NA	NA	NA	NA	NA	NA	NA	NA	NA	NA	NA	NA	NA	NA	NA	NA	NA	NA	NA	NA	NA	0.296469	0.2928	0.296729	0.294537	0.302521	0.31194	0.122224	0.128515	0.133239	0.136335	0.139432	0.13865	0.142914	0.143276	0.141485	0.140712	0.145857	0.148714	0.155342	0.162889	0.169911	0.171673	0.174736	0.174736	0.18247	0.186876	0.165676	0.169688	0.168156	0.168156	0.170866	0.170866	0.16775	0.16897	0.173866	0.179924	0.177247	0.184133	0.1868	0.1868	0.19285	0.18864	0.18864	0.179317	0.05346	0.0555814	0.0578971	0.0600257	0.06258	0.06258	0.06536	0.0708743	0.0763771	0.0796571	0.0843429	0.0843429	0.0853714	0.104027	0.1131	0.117585	0.08112	0.0913878
down	GO:0071814	protein-lipid complex binding	3	8	0.05346	NA	NA	NA	NA	NA	NA	NA	NA	NA	NA	NA	NA	NA	NA	NA	NA	NA	NA	NA	NA	NA	NA	NA	NA	NA	NA	NA	NA	NA	0.296469	0.2928	0.296729	0.294537	0.302521	0.31194	0.122224	0.128515	0.133239	0.136335	0.139432	0.13865	0.142914	0.143276	0.141485	0.140712	0.145857	0.148714	0.155342	0.162889	0.169911	0.171673	0.174736	0.174736	0.18247	0.186876	0.165676	0.169688	0.168156	0.168156	0.170866	0.170866	0.16775	0.16897	0.173866	0.179924	0.177247	0.184133	0.1868	0.1868	0.19285	0.18864	0.18864	0.179317	0.05346	0.0555814	0.0578971	0.0600257	0.06258	0.06258	0.06536	0.0708743	0.0763771	0.0796571	0.0843429	0.0843429	0.0853714	0.104027	0.1131	0.117585	0.08112	0.0913878
down	R-HSA-1482801	Acyl chain remodelling of PS	1	6	0.0542748	0.0542748	0.0542748	0.0542748	0.0542748	0.0542748	0.0542748	0.0583007	0.0694826	0.0798551	0.0798551	0.0877196	0.102245	0.118746	0.127704	0.127704	0.142253	0.151812	0.165007	0.165007	0.283034	0.296633	0.296633	0.296633	0.319712	0.309699	0.308808	0.308808	0.316026	0.333256	0.304752	0.30358	0.308882	0.308882	0.321565	0.321565	0.334333	0.334333	0.334333	0.334333	0.334333	0.336294	0.340829	0.340829	0.345176	0.345176	0.3683	0.380824	0.395362	0.394256	0.408599	0.407284	0.413892	0.413892	0.413892	0.413892	0.417297	0.413341	0.426702	0.438236	0.438236	0.44331	0.435843	0.446903	0.446903	0.446903	0.449745	0.449745	0.449745	0.449745	0.464884	0.457151	0.457151	0.459711	0.464331	0.464331	0.47086	0.47086	0.47086	0.47086	0.488543	0.50973	0.536338	0.542287	0.542287	0.542287	0.542287	0.542287	0.546032	0.552679	0.552679	0.58687
down	R-HSA-1482925	Acyl chain remodelling of PG	1	5	0.0542748	0.0542748	0.0542748	0.0542748	0.0542748	0.0542748	0.0542748	0.0573074	0.0659432	0.0750501	0.0750501	0.0860494	0.09661	0.112233	0.120733	0.120733	0.134524	0.142278	0.154049	0.154049	0.263297	0.285224	0.285224	0.285224	0.299904	0.301361	0.30736	0.30736	0.303915	0.320573	0.289781	0.281824	0.28625	0.28625	0.311046	0.311046	0.323484	0.323484	0.323484	0.323484	0.323484	0.323679	0.334099	0.334099	0.337465	0.337465	0.352967	0.365069	0.371675	0.369264	0.382801	0.389922	0.39208	0.39208	0.39208	0.39208	0.394643	0.388203	0.40042	0.411807	0.411807	0.415995	0.407184	0.422675	0.422675	0.422675	0.437994	0.437994	0.437994	0.437994	0.455144	0.445367	0.445367	0.447077	0.455681	0.455681	0.469143	0.469143	0.469143	0.469143	0.477638	0.488209	0.500965	0.508021	0.508021	0.508021	0.508021	0.508021	0.516773	0.527569	0.527569	0.565964
down	R-HSA-1483166	Synthesis of PA	1	6	0.0542748	0.0542748	0.0542748	0.0542748	0.0542748	0.0542748	0.0542748	0.0583007	0.0694826	0.0798551	0.0798551	0.0877196	0.102245	0.118746	0.127704	0.127704	0.142253	0.151812	0.165007	0.165007	0.283034	0.296633	0.296633	0.296633	0.319712	0.309699	0.308808	0.308808	0.316026	0.333256	0.304752	0.30358	0.308882	0.308882	0.321565	0.321565	0.334333	0.334333	0.334333	0.334333	0.334333	0.336294	0.340829	0.340829	0.345176	0.345176	0.3683	0.380824	0.395362	0.394256	0.408599	0.407284	0.413892	0.413892	0.413892	0.413892	0.417297	0.413341	0.426702	0.438236	0.438236	0.44331	0.435843	0.446903	0.446903	0.446903	0.449745	0.449745	0.449745	0.449745	0.464884	0.457151	0.457151	0.459711	0.464331	0.464331	0.47086	0.47086	0.47086	0.47086	0.488543	0.50973	0.536338	0.542287	0.542287	0.542287	0.542287	0.542287	0.546032	0.552679	0.552679	0.58687
down	R-HSA-381771	Synthesis, secretion, and inactivation of Glucagon-like Peptide-1 (GLP-1)	1	5	0.0542748	0.0542748	0.0542748	0.0542748	0.0542748	0.0542748	0.0542748	0.0573074	0.0659432	0.0750501	0.0750501	0.0860494	0.09661	0.112233	0.120733	0.120733	0.134524	0.142278	0.154049	0.154049	0.263297	0.285224	0.285224	0.285224	0.299904	0.301361	0.30736	0.30736	0.303915	0.320573	0.289781	0.281824	0.28625	0.28625	0.311046	0.311046	0.323484	0.323484	0.323484	0.323484	0.323484	0.323679	0.334099	0.334099	0.337465	0.337465	0.352967	0.365069	0.371675	0.369264	0.382801	0.389922	0.39208	0.39208	0.39208	0.39208	0.394643	0.388203	0.40042	0.411807	0.411807	0.415995	0.407184	0.422675	0.422675	0.422675	0.437994	0.437994	0.437994	0.437994	0.455144	0.445367	0.445367	0.447077	0.455681	0.455681	0.469143	0.469143	0.469143	0.469143	0.477638	0.488209	0.500965	0.508021	0.508021	0.508021	0.508021	0.508021	0.516773	0.527569	0.527569	0.565964
down	R-HSA-400508	Incretin synthesis, secretion, and inactivation	1	6	0.0542748	0.0542748	0.0542748	0.0542748	0.0542748	0.0542748	0.0542748	0.0583007	0.0694826	0.0798551	0.0798551	0.0877196	0.102245	0.118746	0.127704	0.127704	0.142253	0.151812	0.165007	0.165007	0.283034	0.296633	0.296633	0.296633	0.319712	0.309699	0.308808	0.308808	0.316026	0.333256	0.304752	0.30358	0.308882	0.308882	0.321565	0.321565	0.334333	0.334333	0.334333	0.334333	0.334333	0.336294	0.340829	0.340829	0.345176	0.345176	0.3683	0.380824	0.395362	0.394256	0.408599	0.407284	0.413892	0.413892	0.413892	0.413892	0.417297	0.413341	0.426702	0.438236	0.438236	0.44331	0.435843	0.446903	0.446903	0.446903	0.449745	0.449745	0.449745	0.449745	0.464884	0.457151	0.457151	0.459711	0.464331	0.464331	0.47086	0.47086	0.47086	0.47086	0.488543	0.50973	0.536338	0.542287	0.542287	0.542287	0.542287	0.542287	0.546032	0.552679	0.552679	0.58687
down	R-HSA-6803211	TP53 Regulates Transcription of Death Receptors and Ligands	1	5	0.0542748	0.0542748	0.0542748	0.0542748	0.0542748	0.0542748	0.0542748	0.0573074	0.0659432	0.0750501	0.0750501	0.0860494	0.09661	0.112233	0.120733	0.120733	0.134524	0.142278	0.154049	0.154049	0.263297	0.285224	0.285224	0.285224	0.299904	0.301361	0.30736	0.30736	0.303915	0.320573	0.289781	0.281824	0.28625	0.28625	0.311046	0.311046	0.323484	0.323484	0.323484	0.323484	0.323484	0.323679	0.334099	0.334099	0.337465	0.337465	0.352967	0.365069	0.371675	0.369264	0.382801	0.389922	0.39208	0.39208	0.39208	0.39208	0.394643	0.388203	0.40042	0.411807	0.411807	0.415995	0.407184	0.422675	0.422675	0.422675	0.437994	0.437994	0.437994	0.437994	0.455144	0.445367	0.445367	0.447077	0.455681	0.455681	0.469143	0.469143	0.469143	0.469143	0.477638	0.488209	0.500965	0.508021	0.508021	0.508021	0.508021	0.508021	0.516773	0.527569	0.527569	0.565964
down	GO:0010859	calcium-dependent cysteine-type endopeptidase inhibitor activity	1	1	0.054792	NA	NA	NA	NA	NA	NA	NA	NA	NA	NA	NA	NA	0.054792	0.060075	0.06728	0.07048	0.0851925	0.104108	0.108442	0.116912	0.125795	0.110827	0.110827	0.112002	0.113779	0.120834	0.124729	0.107322	0.115304	0.121333	0.1248	0.123136	0.127156	0.122567	0.14409	0.125457	0.128515	0.133239	0.136335	0.139432	0.13865	0.142914	0.143276	0.141485	0.140712	0.145857	0.148714	0.155342	0.162889	0.169911	0.171673	0.174736	0.174736	0.18247	0.186876	0.165676	0.169688	0.168156	0.168156	0.170866	0.170866	0.16775	0.16897	0.173866	0.179924	0.177247	0.184133	0.1868	0.1868	0.19285	0.18864	0.18864	0.179317	0.187173	0.189701	0.192876	0.195412	0.206746	0.206746	0.202567	0.20953	0.215759	0.219559	0.222237	0.222237	0.227657	0.230571	0.244523	0.249497	0.247315	0.246615
down	GO:0016755	transferase activity, transferring amino-acyl groups	2	3	0.055104	NA	NA	NA	NA	NA	NA	NA	NA	NA	NA	NA	NA	NA	NA	0.13344	0.139733	0.121567	0.1326	0.138079	0.136753	0.146836	0.128289	0.128289	0.13448	0.145677	0.151207	0.156058	0.143367	0.154088	0.159852	0.167185	0.162021	0.173433	0.17781	0.181408	0.17398	0.178181	0.181899	0.187128	0.196062	0.198095	0.20401	0.198803	0.055104	0.057072	0.063	0.07	0.07843	0.08704	0.090945	0.09782	0.10117	0.10117	0.10519	0.108945	0.11298	0.117208	0.121273	0.121273	0.125337	0.125337	0.10505	0.109138	0.112462	0.116204	0.1036	0.1106	0.118067	0.118067	0.127775	0.13728	0.13728	0.14384	0.0946687	0.0972675	0.100202	0.10281	0.105417	0.105417	0.109113	0.116965	0.124287	0.1271	0.1312	0.1312	0.13695	0.13944	0.14964	0.15444	0.12636	0.129904
down	R-HSA-380994	ATF4 activates genes	1	5	0.0573074	1	1	1	1	1	1	0.0573074	0.0659432	0.0750501	0.0750501	0.0860494	0.09661	0.112233	0.120733	0.120733	0.134524	0.142278	0.154049	0.154049	0.263297	0.285224	0.285224	0.285224	0.299904	0.301361	0.30736	0.30736	0.303915	0.320573	0.289781	0.281824	0.28625	0.28625	0.311046	0.311046	0.323484	0.323484	0.323484	0.323484	0.323484	0.323679	0.334099	0.334099	0.337465	0.337465	0.352967	0.365069	0.371675	0.369264	0.382801	0.389922	0.39208	0.39208	0.39208	0.39208	0.394643	0.388203	0.40042	0.411807	0.411807	0.415995	0.407184	0.422675	0.422675	0.422675	0.437994	0.437994	0.437994	0.437994	0.455144	0.445367	0.445367	0.447077	0.455681	0.455681	0.469143	0.469143	0.469143	0.469143	0.477638	0.488209	0.500965	0.508021	0.508021	0.508021	0.508021	0.508021	0.516773	0.527569	0.527569	0.565964
down	R-HSA-381042	PERK regulates gene expression	1	5	0.0573074	1	1	1	1	1	1	0.0573074	0.0659432	0.0750501	0.0750501	0.0860494	0.09661	0.112233	0.120733	0.120733	0.134524	0.142278	0.154049	0.154049	0.263297	0.285224	0.285224	0.285224	0.299904	0.301361	0.30736	0.30736	0.303915	0.320573	0.289781	0.281824	0.28625	0.28625	0.311046	0.311046	0.323484	0.323484	0.323484	0.323484	0.323484	0.323679	0.334099	0.334099	0.337465	0.337465	0.352967	0.365069	0.371675	0.369264	0.382801	0.389922	0.39208	0.39208	0.39208	0.39208	0.394643	0.388203	0.40042	0.411807	0.411807	0.415995	0.407184	0.422675	0.422675	0.422675	0.437994	0.437994	0.437994	0.437994	0.455144	0.445367	0.445367	0.447077	0.455681	0.455681	0.469143	0.469143	0.469143	0.469143	0.477638	0.488209	0.500965	0.508021	0.508021	0.508021	0.508021	0.508021	0.516773	0.527569	0.527569	0.565964
down	R-HSA-1482922	Acyl chain remodelling of PI	1	7	0.0579479	0.0579479	0.0579479	0.0579479	0.0579479	0.0579479	0.0579479	0.062161	0.0722183	0.0865244	0.0865244	0.0950196	0.106622	0.127392	0.137852	0.137852	0.153515	0.164626	0.179298	0.179298	0.308126	0.31398	0.31398	0.31398	0.32996	0.318256	0.324091	0.324091	0.332388	0.342451	0.320308	0.31537	0.323833	0.323833	0.340293	0.340293	0.353708	0.353708	0.353708	0.353708	0.353708	0.345295	0.356218	0.356218	0.367104	0.367104	0.385375	0.398372	0.413468	0.413536	0.428464	0.428266	0.436338	0.436338	0.436338	0.436338	0.434205	0.42679	0.435367	0.452252	0.452252	0.464092	0.463781	0.475422	0.475422	0.475422	0.478822	0.478822	0.478822	0.478822	0.488208	0.493526	0.493526	0.49998	0.508341	0.508341	0.515671	0.515671	0.515671	0.515671	0.524727	0.536052	0.549764	0.557305	0.557305	0.557305	0.557305	0.557305	0.569073	0.589705	0.589705	0.607006
down	R-HSA-8866910	TFAP2 (AP-2) family regulates transcription of growth factors and their receptors	2	7	0.0579479	0.0579479	0.0579479	0.0579479	0.0579479	0.0579479	0.0579479	0.062161	0.0722183	0.0865244	0.0865244	0.0950196	0.106622	0.127392	0.137852	0.137852	0.153515	0.164626	0.179298	0.179298	0.308126	0.31398	0.31398	0.31398	0.32996	0.318256	0.324091	0.324091	0.332388	0.342451	0.320308	0.31537	0.323833	0.323833	0.340293	0.340293	0.353708	0.353708	0.353708	0.353708	0.353708	0.345295	0.356218	0.356218	0.367104	0.367104	0.385375	0.398372	0.413468	0.413536	0.428464	0.428266	0.436338	0.436338	0.436338	0.436338	0.434205	0.42679	0.435367	0.452252	0.452252	0.464092	0.463781	0.475422	0.475422	0.475422	0.478822	0.478822	0.478822	0.478822	0.488208	0.163771	0.163771	0.176271	0.190032	0.190032	0.198982	0.198982	0.198982	0.198982	0.185761	0.193378	0.202022	0.220252	0.220252	0.220252	0.220252	0.220252	0.236422	0.246414	0.246414	0.273215
down	GO:0030673	axolemma	2	3	0.058275	NA	NA	NA	NA	NA	NA	NA	NA	NA	NA	NA	NA	NA	NA	NA	NA	NA	NA	NA	NA	NA	NA	NA	NA	NA	NA	0.676068	0.452522	0.426678	0.4017	0.42378	0.435015	0.425	0.4788	0.4728	0.515496	0.515809	0.564081	0.534604	0.552713	0.449583	0.448787	0.428952	0.408136	0.400401	0.391736	0.383224	0.418071	0.393608	0.380579	0.361845	0.344567	0.353186	0.363948	0.361042	0.360125	0.375054	0.058275	0.0611888	0.06364	0.0666	0.0682329	0.0700971	0.0723343	0.0741986	0.0764357	0.0783	0.0805371	0.0740925	0.0815587	0.0804375	0.0825	0.0857925	0.0882337	0.0903262	0.0941625	0.09486	0.09869	0.09869	0.101885	0.116187	0.123	0.127986	0.127986	0.132114	0.136243	0.136243	0.140371	0.1445	0.148629	0.149657
down	R-HSA-1482788	Acyl chain remodelling of PC	1	8	0.0587704	0.0587704	0.0587704	0.0587704	0.0587704	0.0587704	0.0587704	0.0660143	0.0768633	0.0893927	0.0893927	0.100744	0.113648	0.131917	0.1445	0.1445	0.163121	0.173212	0.19165	0.19165	0.329887	0.337229	0.337229	0.337229	0.354296	0.334167	0.3369	0.3369	0.353932	0.372007	0.34486	0.334872	0.341576	0.341576	0.355409	0.355409	0.375056	0.375056	0.375056	0.375056	0.375056	0.367783	0.373653	0.373653	0.390801	0.390801	0.416757	0.430697	0.433754	0.434692	0.456789	0.457247	0.466502	0.466502	0.466502	0.466502	0.464815	0.452705	0.465167	0.479457	0.479457	0.485879	0.486337	0.504417	0.504417	0.504417	0.514401	0.514401	0.514401	0.514401	0.524346	0.523998	0.523998	0.527469	0.534079	0.534079	0.542082	0.542082	0.542082	0.542082	0.551456	0.56321	0.577464	0.579691	0.579691	0.579691	0.579691	0.579691	0.586098	0.59381	0.59381	0.618938
down	R-HSA-380108	Chemokine receptors bind chemokines	4	23	0.0594429	1	1	1	1	1	1	1	1	1	1	1	1	1	1	1	1	0.310207	0.327569	0.327569	0.493244	0.499035	0.499035	0.499035	0.53037	0.499676	0.504164	0.504164	0.514451	0.527367	0.538042	0.281824	0.28625	0.28625	0.311046	0.311046	0.323484	0.323484	0.323484	0.323484	0.323484	0.323679	0.334099	0.334099	0.337465	0.337465	0.352967	0.365069	0.371675	0.369264	0.382801	0.389922	0.39208	0.39208	0.39208	0.39208	0.153365	0.168733	0.181862	0.208005	0.208005	0.226026	0.24506	0.265132	0.265132	0.265132	0.0610583	0.0610583	0.0610583	0.0610583	0.0594429	0.0644664	0.0644664	0.0694815	0.0760825	0.0760825	0.0824386	0.0824386	0.0824386	0.0824386	0.0792674	0.0836088	0.0874432	0.0927965	0.0927965	0.0927965	0.0927965	0.0927965	0.103053	0.109483	0.109483	0.121526
down	R-HSA-1482839	Acyl chain remodelling of PE	1	9	0.0611277	0.0611277	0.0611277	0.0611277	0.0611277	0.0611277	0.0611277	0.0695436	0.0834976	0.0972781	0.0972781	0.106771	0.119743	0.143296	0.15398	0.15398	0.173584	0.185229	0.202395	0.202395	0.345301	0.357566	0.357566	0.357566	0.382425	0.35763	0.353079	0.353079	0.356461	0.378827	0.366477	0.362477	0.369817	0.369817	0.38469	0.38469	0.399641	0.399641	0.399641	0.399641	0.399641	0.387043	0.399072	0.399072	0.411047	0.411047	0.432058	0.455762	0.463058	0.45822	0.468181	0.475762	0.48614	0.48614	0.48614	0.48614	0.485083	0.474516	0.483837	0.496518	0.496518	0.509246	0.51029	0.522822	0.522822	0.522822	0.527107	0.527107	0.527107	0.527107	0.537156	0.549591	0.549591	0.553444	0.560933	0.560933	0.557668	0.557668	0.557668	0.557668	0.561316	0.567282	0.581488	0.579691	0.579691	0.579691	0.579691	0.579691	0.587071	0.595244	0.595244	0.618938
down	GO:0061098	positive regulation of protein tyrosine kinase activity	3	12	0.0626862	NA	NA	NA	NA	NA	NA	NA	NA	NA	NA	NA	NA	NA	NA	NA	NA	0.345962	0.354035	0.372978	0.316596	0.328556	0.279399	0.28047	0.243757	0.255354	0.196259	0.202153	0.079	0.0779473	0.0626862	0.0683081	0.075005	0.0820147	0.0908269	0.0970925	0.115761	0.127228	0.137398	0.14694	0.158214	0.171582	0.171684	0.184162	0.162347	0.171826	0.203996	0.224145	0.236066	0.225746	0.225595	0.222593	0.232696	0.232696	0.22372	0.21748	0.218636	0.228086	0.222806	0.228135	0.233527	0.230708	0.163843	0.175866	0.171704	0.169696	0.17415	0.177537	0.196135	0.208585	0.222634	0.175382	0.175382	0.187775	0.187907	0.199428	0.20146	0.220938	0.224715	0.224715	0.215173	0.218719	0.21468	0.224834	0.224367	0.239091	0.250444	0.270385	0.294112	0.313963	0.316577	0.310025
down	R-HSA-8864260	Transcriptional regulation by the AP-2 (TFAP2) family of transcription factors	2	10	0.0637726	0.0637726	0.0637726	0.0637726	0.0637726	0.0637726	0.0637726	0.0722365	0.0877598	0.104648	0.104648	0.114829	0.128745	0.149359	0.161609	0.161609	0.179775	0.195273	0.215823	0.215823	0.345301	0.357566	0.357566	0.357566	0.382425	0.363585	0.360628	0.360628	0.3646	0.378827	0.379647	0.371032	0.379385	0.379385	0.399708	0.399708	0.409201	0.409201	0.409201	0.409201	0.409201	0.398228	0.405094	0.405094	0.417139	0.417139	0.438832	0.459233	0.470069	0.466508	0.477	0.485069	0.490609	0.490609	0.490609	0.490609	0.496126	0.487565	0.497385	0.510287	0.510287	0.517664	0.519459	0.537678	0.537678	0.537678	0.542324	0.542324	0.542324	0.542324	0.552519	0.241441	0.241441	0.257878	0.277795	0.277795	0.29056	0.29056	0.29056	0.29056	0.289485	0.293194	0.313643	0.331722	0.331722	0.331722	0.331722	0.331722	0.362424	0.362816	0.362816	0.401837
down	R-HSA-2168880	Scavenging of heme from plasma	2	4	0.0659432	1	1	1	1	1	1	1	0.0659432	0.0750501	0.0750501	0.0860494	0.09661	0.112233	0.120733	0.120733	0.134524	0.142278	0.153256	0.153256	0.263297	0.285224	0.285224	0.285224	0.299904	0.301361	0.30736	0.30736	0.303915	0.320573	0.289781	0.281824	0.28625	0.28625	0.311046	0.311046	0.323484	0.323484	0.323484	0.323484	0.323484	0.323679	0.334099	0.334099	0.337465	0.337465	0.352967	0.365069	0.371675	0.369264	0.382801	0.389922	0.39208	0.39208	0.39208	0.39208	0.394643	0.388203	0.40042	0.411807	0.411807	0.415995	0.407184	0.422675	0.422675	0.422675	0.437994	0.437994	0.437994	0.437994	0.0688464	0.0720412	0.0720412	0.0749869	0.0795207	0.0795207	0.0896149	0.0896149	0.0896149	0.0896149	0.0802267	0.0836088	0.0874432	0.0927965	0.0927965	0.0927965	0.0927965	0.0927965	0.103053	0.109483	0.109483	0.121526
down	GO:0016486	peptide hormone processing	2	13	0.06601	0.06601	0.0884	0.11688	0.131255	0.131255	0.141196	0.145964	0.165947	0.181007	0.173424	0.193541	0.219706	0.237955	0.252513	0.264423	0.281461	0.286668	0.28676	0.302725	0.316596	0.328556	0.279399	0.28047	0.243757	0.255354	0.196259	0.202153	0.14694	0.1267	0.121549	0.121494	0.124864	0.136199	0.140764	0.145053	0.151264	0.161999	0.168335	0.181693	0.190091	0.193409	0.199516	0.216609	0.221352	0.228714	0.236844	0.243235	0.253603	0.245306	0.246604	0.241973	0.251285	0.251285	0.247377	0.237314	0.246031	0.25355	0.252558	0.259377	0.264806	0.271168	0.260698	0.26373	0.263469	0.261651	0.271051	0.277215	0.285971	0.294256	0.298655	0.283559	0.283559	0.2825	0.280229	0.292513	0.301048	0.305361	0.312353	0.312353	0.311766	0.321835	0.32759	0.335429	0.34171	0.354401	0.363158	0.375828	0.380671	0.387698	0.388483	0.37725
down	GO:0030728	ovulation	2	10	0.06601	0.06601	0.0872667	0.115257	0.131255	0.131255	0.141196	0.145964	0.165947	0.181007	0.173424	0.193541	0.219706	0.237955	0.252513	0.264423	0.281461	0.286668	0.28676	0.302725	0.316596	0.328556	0.279399	0.28047	0.243757	0.255354	0.196259	0.202153	0.14694	0.1267	0.121549	0.121494	0.124864	0.136199	0.140764	0.142175	0.146108	0.153462	0.160704	0.166676	0.173882	0.176326	0.185315	0.198286	0.201262	0.209417	0.214729	0.227671	0.237984	0.225746	0.225595	0.222593	0.232696	0.232696	0.22372	0.21748	0.218636	0.228086	0.222823	0.228135	0.233527	0.241456	0.227532	0.231119	0.234512	0.236374	0.236779	0.247036	0.257454	0.265885	0.271711	0.261301	0.261301	0.260861	0.254612	0.264395	0.271783	0.277875	0.285781	0.285781	0.284034	0.291331	0.298054	0.307547	0.315528	0.325702	0.336944	0.347189	0.357835	0.367447	0.365256	0.352211
down	GO:0032309	icosanoid secretion	3	12	0.06601	0.06601	0.0872667	0.115257	0.131255	0.131255	0.141196	0.145964	0.165947	0.181007	0.173424	0.193541	0.219706	0.237955	0.252513	0.264423	0.281461	0.286668	0.28676	0.302725	0.316596	0.328556	0.279399	0.28047	0.243757	0.255354	0.196259	0.202153	0.14694	0.1267	0.121549	0.121494	0.124864	0.136199	0.140764	0.142175	0.146108	0.153462	0.160704	0.166676	0.173882	0.176326	0.185315	0.198286	0.204397	0.217886	0.222454	0.233802	0.247758	0.236524	0.239186	0.235381	0.245124	0.245124	0.244073	0.237314	0.246031	0.25355	0.252558	0.259377	0.264806	0.271168	0.260698	0.26373	0.263469	0.261651	0.271051	0.277215	0.285971	0.294256	0.298655	0.283559	0.283559	0.2825	0.280229	0.292513	0.301048	0.305361	0.312353	0.312353	0.215173	0.218719	0.21468	0.224834	0.224367	0.239091	0.250444	0.270385	0.294112	0.313963	0.316577	0.310025
down	GO:0042445	hormone metabolic process	3	43	0.06601	0.06601	0.0872667	0.115257	0.131255	0.131255	0.141196	0.145964	0.165947	0.181007	0.173424	0.193541	0.219706	0.237955	0.252513	0.264423	0.281461	0.286668	0.28676	0.302725	0.316596	0.328556	0.279399	0.28047	0.249381	0.27178	0.218621	0.223505	0.173452	0.153263	0.150099	0.153024	0.151809	0.158194	0.158379	0.165458	0.174553	0.182075	0.189657	0.20232	0.21296	0.215318	0.225059	0.240959	0.244025	0.250824	0.255423	0.263246	0.274437	0.267853	0.269535	0.271183	0.282961	0.282961	0.289128	0.28778	0.296333	0.304873	0.30711	0.313567	0.320094	0.326256	0.312265	0.312999	0.319144	0.324219	0.331196	0.343851	0.356229	0.369698	0.375551	0.356628	0.356628	0.358968	0.358394	0.365592	0.375705	0.384082	0.395684	0.395684	0.400631	0.415241	0.427236	0.435177	0.43872	0.446369	0.453011	0.458757	0.460905	0.470597	0.474395	0.458049
down	GO:0071715	icosanoid transport	3	12	0.06601	0.06601	0.0872667	0.115257	0.131255	0.131255	0.141196	0.145964	0.165947	0.181007	0.173424	0.193541	0.219706	0.237955	0.252513	0.264423	0.281461	0.286668	0.28676	0.302725	0.316596	0.328556	0.279399	0.28047	0.243757	0.255354	0.196259	0.202153	0.14694	0.1267	0.121549	0.121494	0.124864	0.136199	0.140764	0.142175	0.146108	0.153462	0.160704	0.166676	0.173882	0.176326	0.185315	0.198286	0.204397	0.217886	0.222454	0.233802	0.247758	0.236524	0.239186	0.235381	0.245124	0.245124	0.244073	0.237314	0.246031	0.25355	0.252558	0.259377	0.264806	0.271168	0.260698	0.26373	0.263469	0.261651	0.271051	0.277215	0.285971	0.294256	0.298655	0.283559	0.283559	0.2825	0.280229	0.292513	0.301048	0.305361	0.312353	0.312353	0.215173	0.218719	0.21468	0.224834	0.224367	0.239091	0.250444	0.270385	0.294112	0.313963	0.316577	0.310025
down	GO:0072606	interleukin-8 secretion	3	8	0.06601	0.06601	0.0872667	0.115257	0.131255	0.131255	0.141196	0.145964	0.165947	0.181007	0.173424	0.193541	0.219706	0.237955	0.252513	0.264423	0.281461	0.286668	0.28676	0.302725	0.316596	0.328556	0.279399	0.28047	0.243757	0.255354	0.196259	0.202153	0.14694	0.1267	0.114204	0.121437	0.11908	0.131006	0.134885	0.142175	0.146108	0.153462	0.160704	0.166676	0.173882	0.176326	0.185315	0.198286	0.201262	0.209417	0.214729	0.227671	0.237984	0.225746	0.225595	0.222593	0.232696	0.232696	0.22372	0.21748	0.218636	0.228086	0.222823	0.228135	0.233527	0.241456	0.227532	0.231119	0.234512	0.236374	0.236172	0.245772	0.252544	0.259428	0.261975	0.246107	0.246107	0.245237	0.15794	0.164028	0.173154	0.186423	0.193731	0.193731	0.19513	0.20901	0.200406	0.207521	0.218347	0.232587	0.23712	0.247826	0.264392	0.283963	0.287679	0.295865
down	GO:1901571	fatty acid derivative transport	3	12	0.06601	0.06601	0.0872667	0.115257	0.131255	0.131255	0.141196	0.145964	0.165947	0.181007	0.173424	0.193541	0.219706	0.237955	0.252513	0.264423	0.281461	0.286668	0.28676	0.302725	0.316596	0.328556	0.279399	0.28047	0.243757	0.255354	0.196259	0.202153	0.14694	0.1267	0.121549	0.121494	0.124864	0.136199	0.140764	0.142175	0.146108	0.153462	0.160704	0.166676	0.173882	0.176326	0.185315	0.198286	0.204397	0.217886	0.222454	0.233802	0.247758	0.236524	0.239186	0.235381	0.245124	0.245124	0.244073	0.237314	0.246031	0.25355	0.252558	0.259377	0.264806	0.271168	0.260698	0.26373	0.263469	0.261651	0.271051	0.277215	0.285971	0.294256	0.298655	0.283559	0.283559	0.2825	0.280229	0.292513	0.301048	0.305361	0.312353	0.312353	0.215173	0.218719	0.21468	0.224834	0.224367	0.239091	0.250444	0.270385	0.294112	0.313963	0.316577	0.310025
down	GO:0021756	striatum development	2	3	0.0677859	NA	NA	NA	NA	NA	NA	NA	NA	NA	NA	NA	NA	NA	NA	NA	NA	NA	NA	NA	NA	NA	NA	0.292402	0.273143	0.288759	0.240849	0.0935	0.079	0.083748	0.0677859	0.0718535	0.0756353	0.0820147	0.0908269	0.0970925	0.115761	0.127228	0.137398	0.146332	0.153346	0.162331	0.15813	0.167964	0.149066	0.171826	0.201413	0.216369	0.236066	0.225746	0.225595	0.222593	0.232696	0.232696	0.22372	0.21748	0.218636	0.228086	0.197443	0.214632	0.221949	0.217721	0.153178	0.143667	0.166498	0.154839	0.15906	0.16716	0.196135	0.208585	0.222634	0.163391	0.163391	0.164793	0.16701	0.187729	0.20146	0.202454	0.208503	0.208503	0.21318	0.218719	0.211417	0.224834	0.224367	0.239091	0.249923	0.258692	0.272682	0.283963	0.287679	0.295865
up	R-HSA-937039	IRAK1 recruits IKK complex	3	6	0.0681705	1	1	1	1	1	1	1	1	1	1	1	1	1	1	1	1	1	1	1	1	1	1	1	1	1	1	1	1	1	1	1	1	0.322922	0.340547	0.349682	0.362936	0.376735	0.376735	0.376735	0.38834	0.405232	0.424325	0.439555	0.447974	0.466049	0.466049	0.466049	0.466049	0.466049	0.466049	0.472236	0.482256	0.492666	0.50537	0.294487	0.294487	0.302665	0.31441	0.26529	0.280057	0.280057	0.291717	0.291717	0.291717	0.300396	0.300396	0.304484	0.315611	0.315611	0.315611	0.332324	0.348731	0.361947	0.371599	0.391203	0.396898	0.406908	0.406908	0.419552	0.437293	0.44789	0.455567	0.468474	0.468474	0.468474	0.468474	0.0681705	0.0716365	0.0716365	0.0716365	0.0752196
up	R-HSA-975110	TRAF6 mediated IRF7 activation in TLR7/8 or 9 signaling	3	5	0.0681705	1	1	1	1	1	1	1	1	1	1	1	1	1	1	1	1	1	1	1	1	1	1	1	1	1	1	1	1	1	1	1	1	0.322922	0.340547	0.349682	0.362936	0.376735	0.376735	0.376735	0.38834	0.405232	0.424325	0.439555	0.447974	0.466049	0.466049	0.466049	0.466049	0.466049	0.466049	0.472236	0.482256	0.492666	0.50537	0.284003	0.284003	0.293711	0.300373	0.26529	0.280057	0.280057	0.291717	0.291717	0.291717	0.300396	0.300396	0.304484	0.315611	0.315611	0.315611	0.332324	0.348731	0.361947	0.371599	0.391203	0.396898	0.406908	0.406908	0.419552	0.437293	0.44789	0.455567	0.468474	0.468474	0.468474	0.468474	0.0681705	0.0716365	0.0716365	0.0716365	0.0752196
up	R-HSA-975144	IRAK1 recruits IKK complex upon TLR7/8 or 9 stimulation	3	6	0.0681705	1	1	1	1	1	1	1	1	1	1	1	1	1	1	1	1	1	1	1	1	1	1	1	1	1	1	1	1	1	1	1	1	0.322922	0.340547	0.349682	0.362936	0.376735	0.376735	0.376735	0.38834	0.405232	0.424325	0.439555	0.447974	0.466049	0.466049	0.466049	0.466049	0.466049	0.466049	0.472236	0.482256	0.492666	0.50537	0.294487	0.294487	0.302665	0.31441	0.26529	0.280057	0.280057	0.291717	0.291717	0.291717	0.300396	0.300396	0.304484	0.315611	0.315611	0.315611	0.332324	0.348731	0.361947	0.371599	0.391203	0.396898	0.406908	0.406908	0.419552	0.437293	0.44789	0.455567	0.468474	0.468474	0.468474	0.468474	0.0681705	0.0716365	0.0716365	0.0716365	0.0752196
down	hsa04270	Vascular smooth muscle contraction	2	22	0.0687862	0.184321	0.196841	0.196841	0.196841	0.196841	0.0687862	0.0687862	0.0687862	0.0877417	0.0877417	0.109328	0.108081	0.108081	0.108081	0.108081	0.108081	0.172194	0.203019	0.203019	0.261795	0.301483	0.301483	0.301483	0.38879	0.446607	0.357997	0.393766	0.430678	0.468813	0.389895	0.426439	0.464659	0.504553	0.504553	0.490894	0.523872	0.523872	0.523872	0.523872	0.523872	0.516933	0.555021	0.555021	0.555021	0.587943	0.628389	0.628389	0.618634	0.618001	0.649559	0.686751	0.687384	0.687384	0.687384	0.687384	0.685991	0.699466	0.707201	0.707201	0.707201	0.707201	0.738706	0.756802	0.756802	0.771869	0.785645	0.785645	0.785645	0.785645	0.795716	0.779426	0.779426	0.789875	0.789875	0.789875	0.789875	0.789875	0.789875	0.789875	0.800123	0.800123	0.815	0.82275	0.82275	0.82275	0.82275	0.82275	0.82275	0.82275	0.832449	0.848826
down	R-HSA-381340	Transcriptional regulation of white adipocyte differentiation	2	12	0.0695444	0.0695444	0.0695444	0.0695444	0.0695444	0.0695444	0.0695444	0.079163	0.0952366	0.111805	0.111805	0.125928	0.141112	0.155227	0.166665	0.166665	0.185349	0.202298	0.22195	0.22195	0.345301	0.364396	0.364396	0.364396	0.382425	0.378567	0.377917	0.377917	0.383502	0.391141	0.140128	0.141795	0.152576	0.152576	0.164571	0.164571	0.16662	0.16662	0.16662	0.16662	0.16662	0.178243	0.184185	0.184185	0.192117	0.192117	0.211113	0.224595	0.239682	0.22868	0.24321	0.223491	0.240349	0.240349	0.240349	0.240349	0.241567	0.240139	0.253515	0.266105	0.266105	0.279005	0.292215	0.305736	0.305736	0.305736	0.285603	0.285603	0.285603	0.285603	0.29655	0.289443	0.289443	0.300397	0.317026	0.317026	0.320999	0.320999	0.320999	0.320999	0.332365	0.353521	0.371767	0.392296	0.392296	0.392296	0.392296	0.392296	0.411822	0.428451	0.428451	0.4694
down	R-HSA-5633008	TP53 Regulates Transcription of Cell Death Genes	1	12	0.0695444	0.0695444	0.0695444	0.0695444	0.0695444	0.0695444	0.0695444	0.079163	0.0952366	0.111805	0.111805	0.125928	0.141112	0.155227	0.166665	0.166665	0.185349	0.202298	0.22195	0.22195	0.345301	0.364396	0.364396	0.364396	0.382425	0.378567	0.377917	0.377917	0.383502	0.391141	0.389716	0.398778	0.402293	0.402293	0.418138	0.418138	0.43168	0.43168	0.43168	0.43168	0.43168	0.420026	0.43352	0.43352	0.450733	0.450733	0.463409	0.472904	0.484604	0.494242	0.510947	0.524262	0.538794	0.538794	0.538794	0.538794	0.544986	0.526838	0.532361	0.545888	0.545888	0.554014	0.557218	0.575368	0.575368	0.575368	0.586147	0.586147	0.586147	0.586147	0.596859	0.598691	0.598691	0.609116	0.613089	0.613089	0.611858	0.611858	0.611858	0.611858	0.616296	0.62327	0.638955	0.635217	0.635217	0.635217	0.635217	0.635217	0.648787	0.652759	0.652759	0.656695
down	GO:0030534	adult behavior	4	30	0.0735044	0.186067	0.213856	0.238808	0.269647	0.269647	0.288544	0.310853	0.331409	0.365856	0.389168	0.40994	0.434833	0.455231	0.487662	0.514541	0.543735	0.454969	0.463131	0.490254	0.489141	0.507197	0.477221	0.292402	0.273143	0.288759	0.245378	0.202153	0.079	0.083748	0.0735044	0.0833389	0.0868479	0.102483	0.11429	0.127072	0.140481	0.153073	0.155904	0.166676	0.173882	0.176326	0.185315	0.198286	0.201262	0.209417	0.214729	0.227671	0.237984	0.225746	0.225595	0.222593	0.232696	0.232696	0.22372	0.21748	0.218636	0.228086	0.222823	0.228135	0.233527	0.241456	0.207583	0.220132	0.231718	0.231961	0.236172	0.245772	0.252544	0.259428	0.261975	0.24592	0.24592	0.245237	0.236887	0.241417	0.249036	0.249741	0.256331	0.256331	0.255159	0.261973	0.26947	0.277836	0.286632	0.293737	0.303774	0.312054	0.31847	0.325221	0.32326	0.310025
up	GO:0005739	mitochondrion	16	231	0.0754321	1	1	1	0.605291	0.627564	0.687084	0.745488	0.802404	0.80924	0.88762	0.949502	0.972768	1	1	1	1	1	1	1	1	1	1	1	1	1	1	1	1	1	1	1	1	0.997998	1	0.835726	0.855028	0.878612	0.911248	0.952837	0.917937	0.903202	0.928146	0.641402	0.669138	0.685247	0.707638	0.72718	0.744058	0.744058	0.770629	0.753538	0.6291	0.654413	0.693893	0.709068	0.707355	0.562675	0.594334	0.601825	0.429386	0.435777	0.471639	0.505359	0.505359	0.519108	0.54415	0.554981	0.581865	0.413315	0.412418	0.43944	0.468418	0.49708	0.490398	0.508165	0.538039	0.390763	0.417466	0.444635	0.456041	0.462804	0.344864	0.248333	0.262078	0.290872	0.305973	0.302404	0.32534	0.233778	0.125802	0.0754321
up	GO:0044754	autolysosome	1	2	0.0768412	0.105875	0.104867	0.1144	0.110825	0.11935	0.118038	0.1364	0.144925	0.0768412	0.08814	0.096954	0.096375	0.107667	0.1055	0.118533	0.122267	0.136214	0.132	0.138235	0.143151	0.159427	0.16472	0.170013	0.175233	0.167383	0.172291	0.172291	0.157819	0.178446	0.208876	0.221185	0.231185	0.253416	0.259584	0.270384	0.211699	0.20332	0.213945	0.222957	0.226057	0.227498	0.240081	0.232498	0.236994	0.248197	0.253202	0.249533	0.26085	0.26085	0.272724	0.286364	0.290193	0.296115	0.297635	0.29367	0.293054	0.297651	0.302184	0.29416	0.29262	0.29694	0.304846	0.303211	0.303211	0.286822	0.29443	0.305881	0.319132	0.323403	0.327614	0.331885	0.327215	0.337541	0.333536	0.310517	0.314318	0.318067	0.321816	0.325618	0.329366	0.33443	0.338193	0.335251	0.33894	0.342681	0.346371	0.334355	0.340062	0.349142	0.352796	0.3564
up	R-HSA-1430728	Metabolism	24	373	0.0772759	1	1	1	1	1	0.779227	0.800987	0.800987	0.842067	0.842067	0.874685	0.900581	0.817517	0.817517	0.750719	0.668945	0.686746	0.717959	0.745992	0.767909	0.439809	0.45941	0.317344	0.317344	0.352991	0.352991	0.352991	0.323853	0.323853	0.302775	0.319637	0.339757	0.322922	0.340547	0.349682	0.362936	0.376735	0.376735	0.376735	0.38834	0.405232	0.424325	0.439555	0.447974	0.466049	0.466049	0.466049	0.466049	0.466049	0.466049	0.472236	0.482256	0.492666	0.50537	0.259348	0.259348	0.274665	0.285992	0.26529	0.280057	0.280057	0.291717	0.291717	0.291717	0.300396	0.300396	0.304484	0.315611	0.315611	0.315611	0.332324	0.348731	0.361947	0.371599	0.391203	0.396898	0.406908	0.406908	0.419552	0.437293	0.44789	0.30062	0.155362	0.155362	0.155362	0.155362	0.0959147	0.115061	0.115061	0.115061	0.0772759
up	R-HSA-15869	Metabolism of nucleotides	5	25	0.0772759	1	1	1	1	1	1	1	1	1	1	1	1	1	1	1	1	1	1	1	1	1	0.45941	0.334004	0.334004	0.352991	0.352991	0.352991	0.368433	0.368433	0.302775	0.319637	0.274459	0.322922	0.340547	0.349682	0.362936	0.376735	0.376735	0.376735	0.38834	0.405232	0.424325	0.439555	0.447974	0.466049	0.466049	0.466049	0.466049	0.466049	0.466049	0.472236	0.482256	0.492666	0.50537	0.259348	0.259348	0.274665	0.285992	0.26529	0.280057	0.280057	0.291717	0.291717	0.291717	0.300396	0.300396	0.304484	0.315611	0.315611	0.315611	0.332324	0.348731	0.361947	0.371599	0.391203	0.396898	0.406908	0.406908	0.419552	0.437293	0.44789	0.455567	0.468474	0.468474	0.468474	0.468474	0.244507	0.259193	0.259193	0.259193	0.0772759
up	R-HSA-189451	Heme biosynthesis	2	2	0.0772759	1	1	1	1	1	1	1	1	1	1	1	1	1	1	1	1	1	1	1	1	1	1	1	1	1	1	1	1	1	1	1	1	1	1	1	1	1	1	1	1	1	1	1	1	1	1	1	1	1	1	1	0.482256	0.492666	0.50537	0.259348	0.259348	0.274665	0.120262	0.125988	0.132751	0.132751	0.138785	0.138785	0.138785	0.14594	0.14594	0.152971	0.160195	0.160195	0.160195	0.168733	0.176395	0.183854	0.191483	0.201458	0.139675	0.145784	0.145784	0.151733	0.157487	0.166134	0.172222	0.155362	0.155362	0.155362	0.155362	0.0831389	0.0873291	0.0873291	0.0873291	0.0772759
up	R-HSA-937041	IKK complex recruitment mediated by RIP1	3	7	0.0772759	1	1	1	1	1	1	1	1	1	1	1	1	1	1	1	1	1	1	1	1	1	1	1	1	1	1	1	1	1	1	1	1	0.322922	0.340547	0.349682	0.362936	0.376735	0.376735	0.376735	0.38834	0.405232	0.424325	0.439555	0.447974	0.466049	0.466049	0.466049	0.466049	0.466049	0.466049	0.472236	0.482256	0.492666	0.50537	0.29622	0.29622	0.303378	0.315411	0.26529	0.280057	0.280057	0.291717	0.291717	0.291717	0.300396	0.300396	0.304484	0.315611	0.315611	0.315611	0.332324	0.348731	0.361947	0.371599	0.391203	0.396898	0.406908	0.406908	0.419552	0.437293	0.44789	0.455567	0.468474	0.468474	0.468474	0.468474	0.0831389	0.0873291	0.0873291	0.0873291	0.0772759
up	GO:0002113	interleukin-33 binding	1	1	0.07728	0.07728	0.09088	0.10153	0.112	0.121154	0.139577	0.152862	0.153814	0.0903108	0.100195	0.103714	0.103608	0.0774836	0.0822845	0.09251	0.0799193	0.0855988	0.0910124	0.0983335	0.0977383	0.102411	0.107616	0.111456	0.115296	0.121618	0.126178	0.126178	0.12581	0.129619	0.137553	0.143445	0.14488	0.148793	0.154743	0.1601	0.156223	0.161086	0.176402	0.169578	0.174097	0.185464	0.193079	0.197183	0.20492	0.196114	0.200682	0.190066	0.193718	0.199462	0.205283	0.225646	0.223208	0.197981	0.201392	0.199551	0.204126	0.196196	0.196672	0.20374	0.20816	0.207059	0.210194	0.214595	0.214595	0.21548	0.225686	0.221547	0.21803	0.224232	0.213989	0.196965	0.196965	0.203363	0.20043	0.21035	0.216985	0.219465	0.222206	0.22677	0.231995	0.239852	0.227649	0.217686	0.217686	0.220215	0.223313	0.228147	0.233033	0.23562	0.239989	0.233117
up	GO:0002114	interleukin-33 receptor activity	1	2	0.07728	0.07728	0.09088	0.10153	0.112	0.121154	0.139577	0.152862	0.153814	0.0903108	0.100195	0.103714	0.103608	0.0941979	0.100131	0.106671	0.0968513	0.096538	0.102664	0.110888	0.112903	0.120938	0.129745	0.134342	0.134852	0.142215	0.143303	0.143303	0.141892	0.146162	0.150282	0.156694	0.157554	0.161786	0.17252	0.182541	0.180216	0.181151	0.183056	0.178024	0.182751	0.194667	0.198588	0.19897	0.206711	0.196114	0.200682	0.201076	0.204882	0.214651	0.217049	0.238519	0.239365	0.220654	0.225784	0.226181	0.231316	0.214184	0.216059	0.219442	0.210492	0.214324	0.217529	0.2225	0.2225	0.222501	0.225686	0.228871	0.229963	0.228458	0.229628	0.216115	0.216115	0.218533	0.215137	0.222825	0.223048	0.226234	0.22922	0.233904	0.241576	0.245107	0.23601	0.230701	0.230701	0.233359	0.238661	0.240185	0.246772	0.25168	0.254063	0.24998
up	GO:0004322	ferroxidase activity	1	2	0.07728	0.07728	0.09088	0.10153	0.112	0.121154	0.139577	0.152862	0.153814	0.0903108	0.100195	0.103714	0.103608	0.0941979	0.100131	0.106671	0.0968513	0.096538	0.102664	0.110888	0.112903	0.120938	0.129745	0.134342	0.134852	0.142215	0.143303	0.143303	0.141892	0.146162	0.150282	0.156694	0.157554	0.161786	0.17252	0.182541	0.180216	0.181151	0.183056	0.178024	0.182751	0.194667	0.198588	0.19897	0.206711	0.196114	0.200682	0.201076	0.204882	0.214651	0.217049	0.238519	0.239365	0.220654	0.225784	0.226181	0.231316	0.214184	0.216059	0.219442	0.210492	0.214324	0.217529	0.2225	0.2225	0.222501	0.225686	0.228871	0.229963	0.228458	0.229628	0.216115	0.216115	0.218533	0.215137	0.222825	0.223048	0.226234	0.22922	0.233904	0.241576	0.245107	0.23601	0.230701	0.230701	0.233359	0.238661	0.240185	0.246772	0.25168	0.254063	0.24998
up	GO:0005253	anion channel activity	1	4	0.07728	0.07728	0.09088	0.10153	0.112	0.121154	0.139577	0.152862	0.153814	0.122861	0.136304	0.137368	0.133967	0.1204	0.132503	0.143558	0.133889	0.13053	0.13868	0.149769	0.154015	0.162996	0.169382	0.175334	0.177732	0.187353	0.18013	0.18013	0.178724	0.184034	0.199889	0.209535	0.2007	0.209215	0.210865	0.214793	0.214837	0.217789	0.220219	0.217702	0.218028	0.229408	0.227856	0.232556	0.233662	0.228361	0.233593	0.237603	0.245568	0.254814	0.259339	0.281938	0.283201	0.26675	0.254815	0.258977	0.264763	0.254179	0.257604	0.263409	0.260856	0.263456	0.267293	0.274827	0.274827	0.271482	0.275245	0.279007	0.289049	0.288404	0.290896	0.287552	0.287552	0.285657	0.288521	0.292898	0.292991	0.295395	0.298902	0.306866	0.313753	0.318191	0.309897	0.301679	0.301679	0.305368	0.310958	0.315615	0.320308	0.323661	0.331423	0.323967
up	GO:0005254	chloride channel activity	1	4	0.07728	0.07728	0.09088	0.10153	0.112	0.121154	0.139577	0.152862	0.153814	0.122861	0.136304	0.137368	0.133967	0.1204	0.132503	0.143558	0.133889	0.13053	0.13868	0.149769	0.154015	0.162996	0.169382	0.175334	0.177732	0.187353	0.18013	0.18013	0.178724	0.184034	0.199889	0.209535	0.2007	0.209215	0.210865	0.214793	0.214837	0.217789	0.220219	0.217702	0.218028	0.229408	0.227856	0.232556	0.233662	0.228361	0.233593	0.237603	0.245568	0.254814	0.259339	0.281938	0.283201	0.26675	0.254815	0.258977	0.264763	0.254179	0.257604	0.263409	0.260856	0.263456	0.267293	0.274827	0.274827	0.271482	0.275245	0.279007	0.289049	0.288404	0.290896	0.287552	0.287552	0.285657	0.288521	0.292898	0.292991	0.295395	0.298902	0.306866	0.313753	0.318191	0.309897	0.301679	0.301679	0.305368	0.310958	0.315615	0.320308	0.323661	0.331423	0.323967
up	GO:0008199	ferric iron binding	1	3	0.07728	0.07728	0.09088	0.10153	0.112	0.121154	0.139577	0.152862	0.153814	0.122861	0.136304	0.137368	0.133967	0.1204	0.132503	0.143558	0.133096	0.127236	0.13524	0.146076	0.145105	0.152005	0.156222	0.165312	0.166759	0.175826	0.17805	0.17805	0.173911	0.179111	0.182762	0.19053	0.1818	0.187333	0.19123	0.197758	0.195442	0.197653	0.198284	0.195716	0.19722	0.2108	0.207413	0.208932	0.217027	0.214465	0.22063	0.221974	0.226146	0.23276	0.236431	0.259789	0.261864	0.242395	0.236077	0.239999	0.248035	0.236501	0.239734	0.247322	0.248183	0.250223	0.253917	0.259107	0.259107	0.256075	0.259695	0.263284	0.263445	0.263728	0.267984	0.255344	0.255344	0.255761	0.251822	0.255693	0.258976	0.260878	0.264017	0.269351	0.277541	0.281509	0.27548	0.26616	0.26616	0.272859	0.276564	0.274863	0.278775	0.281769	0.286867	0.278989
up	GO:0015108	chloride transmembrane transporter activity	1	4	0.07728	0.07728	0.09088	0.10153	0.112	0.121154	0.139577	0.152862	0.153814	0.122861	0.136304	0.137368	0.133967	0.1204	0.132503	0.143558	0.133889	0.13053	0.13868	0.149769	0.154015	0.162996	0.169382	0.175334	0.177732	0.187353	0.18013	0.18013	0.178724	0.184034	0.199889	0.209535	0.2007	0.209215	0.210865	0.214793	0.214837	0.217789	0.220219	0.217702	0.218028	0.229408	0.227856	0.232556	0.233662	0.228361	0.233593	0.237603	0.245568	0.254814	0.259339	0.281938	0.283201	0.26675	0.254815	0.258977	0.264763	0.254179	0.257604	0.263409	0.260856	0.263456	0.267293	0.274827	0.274827	0.271482	0.275245	0.279007	0.289049	0.288404	0.290896	0.287552	0.287552	0.285657	0.288521	0.292898	0.292991	0.295395	0.298902	0.306866	0.313753	0.318191	0.309897	0.301679	0.301679	0.305368	0.310958	0.315615	0.320308	0.323661	0.331423	0.323967
up	GO:0016722	oxidoreductase activity, oxidizing metal ions	1	2	0.07728	0.07728	0.09088	0.10153	0.112	0.121154	0.139577	0.152862	0.153814	0.0903108	0.100195	0.103714	0.103608	0.0941979	0.100131	0.106671	0.0968513	0.096538	0.102664	0.110888	0.112903	0.120938	0.129745	0.134342	0.134852	0.142215	0.143303	0.143303	0.141892	0.146162	0.150282	0.156694	0.157554	0.161786	0.17252	0.182541	0.180216	0.181151	0.183056	0.178024	0.182751	0.194667	0.198588	0.19897	0.206711	0.196114	0.200682	0.201076	0.204882	0.214651	0.217049	0.238519	0.239365	0.220654	0.225784	0.226181	0.231316	0.214184	0.216059	0.219442	0.210492	0.214324	0.217529	0.2225	0.2225	0.222501	0.225686	0.228871	0.229963	0.228458	0.229628	0.216115	0.216115	0.218533	0.215137	0.222825	0.223048	0.226234	0.22922	0.233904	0.241576	0.245107	0.23601	0.230701	0.230701	0.233359	0.238661	0.240185	0.246772	0.25168	0.254063	0.24998
up	GO:0016724	oxidoreductase activity, oxidizing metal ions, oxygen as acceptor	1	2	0.07728	0.07728	0.09088	0.10153	0.112	0.121154	0.139577	0.152862	0.153814	0.0903108	0.100195	0.103714	0.103608	0.0941979	0.100131	0.106671	0.0968513	0.096538	0.102664	0.110888	0.112903	0.120938	0.129745	0.134342	0.134852	0.142215	0.143303	0.143303	0.141892	0.146162	0.150282	0.156694	0.157554	0.161786	0.17252	0.182541	0.180216	0.181151	0.183056	0.178024	0.182751	0.194667	0.198588	0.19897	0.206711	0.196114	0.200682	0.201076	0.204882	0.214651	0.217049	0.238519	0.239365	0.220654	0.225784	0.226181	0.231316	0.214184	0.216059	0.219442	0.210492	0.214324	0.217529	0.2225	0.2225	0.222501	0.225686	0.228871	0.229963	0.228458	0.229628	0.216115	0.216115	0.218533	0.215137	0.222825	0.223048	0.226234	0.22922	0.233904	0.241576	0.245107	0.23601	0.230701	0.230701	0.233359	0.238661	0.240185	0.246772	0.25168	0.254063	0.24998
up	GO:0031995	insulin-like growth factor II binding	1	4	0.07728	0.07728	0.09088	0.10153	0.112	0.121154	0.139577	0.152862	0.153814	0.122861	0.136304	0.137368	0.133967	0.1204	0.132503	0.143558	0.133889	0.13053	0.13868	0.149769	0.154015	0.162996	0.169382	0.175334	0.177732	0.187353	0.18013	0.18013	0.178724	0.184034	0.199889	0.209535	0.2007	0.209215	0.210865	0.214793	0.214837	0.217789	0.220219	0.217702	0.218028	0.229408	0.227856	0.232556	0.233662	0.228361	0.233593	0.237603	0.245568	0.254814	0.259339	0.281938	0.283201	0.26675	0.254815	0.258977	0.264763	0.254179	0.257604	0.263409	0.260856	0.263456	0.267293	0.274827	0.274827	0.271482	0.275245	0.279007	0.289049	0.288404	0.290896	0.287552	0.287552	0.285657	0.288521	0.292898	0.292991	0.295395	0.298902	0.306866	0.313753	0.318191	0.309897	0.301679	0.301679	0.305368	0.310958	0.315615	0.320308	0.323661	0.331423	0.323967
up	GO:0016151	nickel cation binding	1	1	0.0774836	NA	NA	NA	NA	NA	NA	NA	NA	NA	NA	NA	NA	0.0774836	0.0822845	0.09251	0.0799193	0.0855988	0.0910124	0.0983335	0.0977383	0.102411	0.107616	0.111456	0.115296	0.121618	0.126178	0.126178	0.12581	0.129619	0.137553	0.143445	0.14488	0.148793	0.154743	0.1601	0.156223	0.161086	0.176402	0.169578	0.174097	0.185464	0.193079	0.197183	0.20492	0.196114	0.200682	0.190066	0.193718	0.199462	0.205283	0.225646	0.223208	0.197981	0.201392	0.199551	0.204126	0.196196	0.196672	0.20374	0.20816	0.207059	0.210194	0.214595	0.214595	0.21548	0.225686	0.221547	0.21803	0.224232	0.213989	0.196965	0.196965	0.203363	0.20043	0.21035	0.216985	0.219465	0.222206	0.22677	0.231995	0.239852	0.227649	0.217686	0.217686	0.220215	0.223313	0.228147	0.233033	0.23562	0.239989	0.233117
up	GO:0030280	structural constituent of epidermis	1	1	0.0774836	NA	NA	NA	NA	NA	NA	NA	NA	NA	NA	NA	0.103608	0.0774836	0.0822845	0.09251	0.0799193	0.0855988	0.0910124	0.0983335	0.0977383	0.102411	0.107616	0.111456	0.115296	0.121618	0.126178	0.126178	0.12581	0.129619	0.137553	0.143445	0.14488	0.148793	0.154743	0.1601	0.156223	0.161086	0.176402	0.169578	0.174097	0.185464	0.193079	0.197183	0.20492	0.196114	0.200682	0.190066	0.193718	0.199462	0.205283	0.225646	0.223208	0.197981	0.201392	0.199551	0.204126	0.196196	0.196672	0.20374	0.20816	0.207059	0.210194	0.214595	0.214595	0.21548	0.225686	0.221547	0.21803	0.224232	0.213989	0.196965	0.196965	0.203363	0.20043	0.21035	0.216985	0.219465	0.222206	0.22677	0.231995	0.239852	0.227649	0.217686	0.217686	0.220215	0.223313	0.228147	0.233033	0.23562	0.239989	0.233117
down	GO:0019209	kinase activator activity	3	20	0.0779167	NA	NA	NA	NA	NA	NA	NA	NA	NA	NA	NA	NA	NA	NA	NA	NA	0.335953	0.363587	0.37733	0.128845	0.141152	0.12042	0.12042	0.126225	0.130255	0.134234	0.146711	0.0779167	0.0845	0.0832	0.0806	0.0806	0.0849063	0.090895	0.10998	0.101647	0.108757	0.10608	0.11328	0.134133	0.128935	0.138267	0.143276	0.1312	0.138785	0.145857	0.148714	0.155342	0.162889	0.169911	0.171673	0.174736	0.174736	0.18247	0.186876	0.165676	0.169688	0.168156	0.168156	0.170866	0.170866	0.16775	0.16897	0.173866	0.179924	0.177247	0.184133	0.1868	0.1868	0.19285	0.18864	0.18864	0.179317	0.187173	0.189701	0.192876	0.195412	0.206746	0.206746	0.202567	0.20953	0.215759	0.219559	0.222237	0.222237	0.227657	0.230571	0.244523	0.249497	0.247315	0.246615
down	GO:0007610	behavior	8	116	0.079	0.137758	0.167095	0.1948	0.231672	0.231672	0.252766	0.28105	0.306452	0.346823	0.37692	0.403807	0.434833	0.455231	0.494146	0.522059	0.557718	0.479019	0.497211	0.526215	0.526602	0.389354	0.297949	0.28047	0.243757	0.255354	0.196259	0.178819	0.079	0.083748	0.081092	0.0896885	0.0975434	0.1056	0.11852	0.134015	0.144316	0.153073	0.155904	0.166676	0.173882	0.176326	0.185315	0.198286	0.201262	0.209417	0.214729	0.227671	0.237984	0.225746	0.225595	0.222593	0.232696	0.232696	0.22372	0.21748	0.218636	0.228086	0.222823	0.228135	0.233527	0.242801	0.24073	0.252535	0.256198	0.259532	0.271051	0.277215	0.285971	0.294256	0.298655	0.246107	0.246107	0.245237	0.236887	0.241417	0.249036	0.249741	0.256331	0.256331	0.255159	0.261973	0.273136	0.290533	0.306898	0.325702	0.336944	0.352938	0.362534	0.367447	0.366569	0.356981
down	R-HSA-375276	Peptide ligand-binding receptors	6	54	0.0792674	1	1	1	1	1	1	1	1	1	1	1	1	1	1	1	1	0.50066	0.501039	0.501039	0.68307	0.68512	0.68512	0.68512	0.696994	0.688858	0.686047	0.686047	0.392387	0.40834	0.417458	0.281824	0.28625	0.28625	0.311046	0.311046	0.323484	0.323484	0.323484	0.323484	0.323484	0.323679	0.334099	0.334099	0.337465	0.337465	0.352967	0.365069	0.371675	0.369264	0.382801	0.389922	0.401501	0.401501	0.401501	0.401501	0.246907	0.254837	0.278094	0.301355	0.301355	0.3258	0.338895	0.364798	0.364798	0.364798	0.161433	0.161433	0.161433	0.161433	0.165386	0.163771	0.163771	0.176271	0.194459	0.194459	0.212184	0.212184	0.212184	0.212184	0.0792674	0.0836088	0.0874432	0.0927965	0.0927965	0.0927965	0.0927965	0.0927965	0.103053	0.11326	0.11326	0.132242
up	GO:0004082	bisphosphoglycerate mutase activity	1	1	0.0799193	NA	NA	NA	NA	NA	NA	NA	NA	NA	NA	NA	NA	NA	NA	NA	0.0799193	0.0855988	0.0910124	0.0983335	0.0977383	0.102411	0.107616	0.111456	0.115296	0.121618	0.126178	0.126178	0.12581	0.129619	0.137553	0.143445	0.14488	0.148793	0.154743	0.1601	0.156223	0.161086	0.176402	0.169578	0.174097	0.185464	0.193079	0.197183	0.20492	0.196114	0.200682	0.190066	0.193718	0.199462	0.205283	0.225646	0.223208	0.197981	0.201392	0.199551	0.204126	0.196196	0.196672	0.20374	0.20816	0.207059	0.210194	0.214595	0.214595	0.21548	0.225686	0.221547	0.21803	0.224232	0.213989	0.196965	0.196965	0.203363	0.20043	0.21035	0.216985	0.219465	0.222206	0.22677	0.231995	0.239852	0.227649	0.217686	0.217686	0.220215	0.223313	0.228147	0.233033	0.23562	0.239989	0.233117
up	GO:0004619	phosphoglycerate mutase activity	1	1	0.0799193	NA	NA	NA	NA	NA	NA	NA	NA	NA	NA	NA	NA	NA	NA	NA	0.0799193	0.0855988	0.0910124	0.0983335	0.0977383	0.102411	0.107616	0.111456	0.115296	0.121618	0.126178	0.126178	0.12581	0.129619	0.137553	0.143445	0.14488	0.148793	0.154743	0.1601	0.156223	0.161086	0.176402	0.169578	0.174097	0.185464	0.193079	0.197183	0.20492	0.196114	0.200682	0.190066	0.193718	0.199462	0.205283	0.225646	0.223208	0.197981	0.201392	0.199551	0.204126	0.196196	0.196672	0.20374	0.20816	0.207059	0.210194	0.214595	0.214595	0.21548	0.225686	0.221547	0.21803	0.224232	0.213989	0.196965	0.196965	0.203363	0.20043	0.21035	0.216985	0.219465	0.222206	0.22677	0.231995	0.239852	0.227649	0.217686	0.217686	0.220215	0.223313	0.228147	0.233033	0.23562	0.239989	0.233117
up	GO:0046538	2,3-bisphosphoglycerate-dependent phosphoglycerate mutase activity	1	1	0.0799193	NA	NA	NA	NA	NA	NA	NA	NA	NA	NA	NA	NA	NA	NA	NA	0.0799193	0.0855988	0.0910124	0.0983335	0.0977383	0.102411	0.107616	0.111456	0.115296	0.121618	0.126178	0.126178	0.12581	0.129619	0.137553	0.143445	0.14488	0.148793	0.154743	0.1601	0.156223	0.161086	0.176402	0.169578	0.174097	0.185464	0.193079	0.197183	0.20492	0.196114	0.200682	0.190066	0.193718	0.199462	0.205283	0.225646	0.223208	0.197981	0.201392	0.199551	0.204126	0.196196	0.196672	0.20374	0.20816	0.207059	0.210194	0.214595	0.214595	0.21548	0.225686	0.221547	0.21803	0.224232	0.213989	0.196965	0.196965	0.203363	0.20043	0.21035	0.216985	0.219465	0.222206	0.22677	0.231995	0.239852	0.227649	0.217686	0.217686	0.220215	0.223313	0.228147	0.233033	0.23562	0.239989	0.233117
up	hsa00630	Glyoxylate and dicarboxylate metabolism	2	4	0.0799354	1	1	1	1	1	1	1	1	1	1	1	1	1	1	1	1	1	1	1	1	1	1	1	1	1	1	1	1	1	1	1	0.240874	0.28371	0.310108	0.310108	0.358322	0.358322	0.358322	0.358322	0.358322	0.358322	0.368485	0.368485	0.368485	0.390167	0.390167	0.405352	0.405352	0.405352	0.405352	0.435006	0.45816	0.481801	0.481801	0.513959	0.513959	0.548483	0.529075	0.529075	0.511399	0.511399	0.511399	0.511399	0.511399	0.500347	0.500347	0.480363	0.500941	0.477584	0.477584	0.497187	0.497187	0.482653	0.395983	0.411172	0.420762	0.414494	0.414494	0.429496	0.44473	0.466251	0.466251	0.0799354	0.0799354	0.0799354	0.0843614	0.0878688	0.0956152	0.0956152	0.10388	0.111348
up	hsa01200	Carbon metabolism	4	23	0.0799354	1	1	1	1	1	1	1	1	1	1	1	1	1	1	1	1	1	1	1	1	1	1	1	1	1	1	1	1	1	1	1	0.403031	0.445186	0.452375	0.452375	0.471391	0.471391	0.471391	0.471391	0.471391	0.471391	0.368485	0.368485	0.368485	0.390167	0.390167	0.405352	0.405352	0.405352	0.405352	0.435006	0.45816	0.481801	0.481801	0.513959	0.513959	0.548483	0.529075	0.529075	0.511399	0.511399	0.511399	0.511399	0.511399	0.500347	0.500347	0.482205	0.501936	0.485592	0.485592	0.505352	0.505352	0.49625	0.167831	0.180664	0.19256	0.207719	0.207719	0.223648	0.240365	0.261279	0.261279	0.0799354	0.0799354	0.0799354	0.0843614	0.0878688	0.0956152	0.0956152	0.10388	0.111348
down	GO:0018193	peptidyl-amino acid modification	16	324	0.081092	0.625762	0.676574	0.718608	0.75997	0.75997	0.787113	0.811208	0.835415	0.859397	0.879114	0.716849	0.753681	0.780147	0.802731	0.670274	0.707399	0.513522	0.535097	0.574435	0.443482	0.377177	0.353329	0.371697	0.287783	0.288759	0.196259	0.219725	0.14694	0.107968	0.081092	0.0896885	0.0975434	0.110912	0.118538	0.134015	0.144316	0.153073	0.160704	0.166676	0.173882	0.176326	0.185315	0.198286	0.201262	0.209417	0.214729	0.227671	0.237984	0.225746	0.225595	0.222593	0.232696	0.232696	0.237672	0.237314	0.246031	0.25355	0.252558	0.259377	0.276489	0.304289	0.259252	0.26373	0.263469	0.261651	0.271051	0.28274	0.311021	0.324463	0.334591	0.283559	0.283559	0.2825	0.280229	0.292703	0.318878	0.340687	0.346153	0.346153	0.346621	0.356444	0.327417	0.3336	0.343456	0.369207	0.389461	0.395349	0.398442	0.409496	0.425276	0.415096
down	GO:0008009	chemokine activity	6	35	0.08112	NA	NA	NA	NA	NA	NA	NA	NA	NA	NA	NA	NA	NA	NA	NA	NA	0.447507	0.492317	0.517331	0.562812	0.552507	0.562204	0.562204	0.58239	0.567425	0.588069	0.603166	0.611506	0.627769	0.608058	0.273153	0.123136	0.127156	0.12349	0.147921	0.138275	0.147458	0.159	0.16905	0.1794	0.185132	0.192746	0.183632	0.18379	0.183989	0.18713	0.190787	0.194074	0.195566	0.200687	0.205759	0.212143	0.212143	0.216187	0.226479	0.165676	0.169688	0.168156	0.168156	0.170866	0.170866	0.16775	0.16897	0.173866	0.179924	0.1036	0.1106	0.118067	0.118067	0.127775	0.13728	0.13728	0.146933	0.10659	0.11286	0.120193	0.127147	0.134431	0.134431	0.143811	0.158396	0.173504	0.182222	0.193156	0.193156	0.206578	0.216907	0.233856	0.241137	0.08112	0.0913878
down	GO:0042379	chemokine receptor binding	6	37	0.08112	NA	NA	NA	NA	NA	NA	NA	NA	NA	NA	NA	NA	NA	NA	NA	NA	0.452186	0.497275	0.527817	0.573693	0.558651	0.562204	0.562204	0.589986	0.577545	0.598644	0.613798	0.619319	0.639344	0.616464	0.279803	0.1312	0.14204	0.138531	0.163719	0.151053	0.163251	0.1707	0.1746	0.1818	0.18716	0.192746	0.183632	0.18379	0.183989	0.18713	0.190787	0.194074	0.198602	0.209614	0.220033	0.229935	0.229935	0.240064	0.241821	0.165676	0.169688	0.168156	0.168156	0.170866	0.170866	0.16775	0.16897	0.173866	0.179924	0.1144	0.122	0.13	0.13	0.140871	0.150994	0.150994	0.161571	0.122958	0.130383	0.13857	0.146562	0.150355	0.150355	0.155699	0.16642	0.181078	0.190836	0.202764	0.202764	0.214291	0.226062	0.244523	0.249497	0.08112	0.0913878
down	GO:0032680	regulation of tumor necrosis factor production	5	32	0.0812952	0.08487	0.100686	0.117367	0.138415	0.138415	0.141196	0.145964	0.166959	0.18228	0.195752	0.208748	0.230279	0.237955	0.252513	0.264423	0.281461	0.286668	0.28676	0.302725	0.316596	0.328556	0.298083	0.292402	0.278863	0.288759	0.245378	0.248437	0.14694	0.1267	0.0812952	0.0896885	0.0975434	0.1056	0.11429	0.127072	0.140481	0.153073	0.155904	0.166676	0.173882	0.176326	0.185315	0.198286	0.201262	0.209417	0.214729	0.227671	0.237984	0.225746	0.225595	0.222593	0.232696	0.232696	0.22372	0.21748	0.218636	0.228086	0.222823	0.228135	0.233527	0.241456	0.150292	0.143667	0.166498	0.154839	0.15906	0.16716	0.196135	0.208585	0.222634	0.163391	0.163391	0.164793	0.16701	0.187729	0.20146	0.202454	0.208503	0.208503	0.21318	0.218719	0.21468	0.224834	0.224367	0.239091	0.250444	0.270385	0.294112	0.313963	0.316577	0.310025
up	GO:0048037	cofactor binding	6	42	0.0817169	NA	NA	NA	NA	NA	NA	NA	NA	NA	NA	NA	NA	NA	NA	NA	NA	0.517282	0.545742	0.556993	0.560141	0.582426	0.612464	0.609015	0.631287	0.638898	0.647561	0.647561	0.657435	0.662135	0.652146	0.67499	0.321447	0.335806	0.343437	0.357069	0.361159	0.369693	0.369182	0.370011	0.376109	0.37048	0.373752	0.375589	0.378299	0.387476	0.397955	0.409709	0.420505	0.429241	0.439914	0.481374	0.266977	0.253671	0.245553	0.255535	0.264763	0.196196	0.196672	0.20374	0.20816	0.207059	0.210194	0.214595	0.214595	0.21548	0.225686	0.226609	0.229963	0.228458	0.229628	0.216115	0.216115	0.218533	0.215137	0.222825	0.223048	0.226234	0.22922	0.233904	0.241576	0.245107	0.227649	0.0817169	0.0817169	0.0865415	0.0919015	0.0983338	0.105185	0.110275	0.113409	0.116867
up	GO:0050662	coenzyme binding	5	29	0.0817169	NA	NA	NA	NA	NA	NA	NA	NA	NA	NA	NA	NA	NA	NA	NA	NA	0.424535	0.443908	0.451682	0.456214	0.488934	0.512329	0.51312	0.518383	0.52946	0.532257	0.532257	0.540319	0.559835	0.578331	0.598594	0.223279	0.23075	0.233299	0.239323	0.249267	0.258059	0.266348	0.266515	0.271928	0.287852	0.291507	0.298725	0.30418	0.301371	0.309634	0.316803	0.326944	0.337585	0.347932	0.378835	0.380104	0.364344	0.349467	0.354973	0.362681	0.214184	0.216059	0.219442	0.210492	0.214324	0.217529	0.2225	0.2225	0.222501	0.225686	0.228871	0.229963	0.228458	0.229628	0.216115	0.216115	0.218533	0.215137	0.222825	0.223048	0.226234	0.233136	0.242091	0.251901	0.262471	0.227649	0.0817169	0.0817169	0.0865415	0.0919015	0.0983338	0.105185	0.110275	0.113409	0.116867
down	GO:0001766	membrane raft polarization	1	1	0.0830448	0.0830448	0.099008	0.117367	0.131255	0.131255	0.141196	0.145964	0.165947	0.181007	0.173424	0.193541	0.219706	0.237955	0.252513	0.264423	0.281461	0.286668	0.28676	0.302725	0.316596	0.328556	0.279399	0.28047	0.243757	0.255354	0.196259	0.202153	0.14694	0.1267	0.121549	0.121494	0.124864	0.136199	0.140764	0.142175	0.146108	0.153462	0.160704	0.166676	0.173882	0.176326	0.185315	0.198286	0.201262	0.209417	0.214729	0.227671	0.237984	0.225746	0.225595	0.222593	0.232696	0.232696	0.22372	0.21748	0.218636	0.228086	0.222823	0.228135	0.233527	0.241456	0.227532	0.231119	0.234512	0.236374	0.236172	0.245772	0.252544	0.259428	0.261975	0.246107	0.246107	0.245237	0.236887	0.241417	0.249036	0.249741	0.256331	0.256331	0.255159	0.261973	0.26947	0.277836	0.286632	0.293737	0.303774	0.312054	0.31847	0.325221	0.32326	0.310025
down	GO:0006868	glutamine transport	1	1	0.0830448	0.0830448	0.099008	0.117367	0.131255	0.131255	0.141196	0.145964	0.165947	0.181007	0.173424	0.193541	0.219706	0.237955	0.252513	0.264423	0.281461	0.286668	0.28676	0.302725	0.316596	0.328556	0.279399	0.28047	0.243757	0.255354	0.196259	0.202153	0.14694	0.1267	0.121549	0.121494	0.124864	0.136199	0.140764	0.142175	0.146108	0.153462	0.160704	0.166676	0.173882	0.176326	0.185315	0.198286	0.201262	0.209417	0.214729	0.227671	0.237984	0.225746	0.225595	0.222593	0.232696	0.232696	0.22372	0.21748	0.218636	0.228086	0.222823	0.228135	0.233527	0.241456	0.227532	0.231119	0.234512	0.236374	0.236172	0.245772	0.252544	0.259428	0.261975	0.246107	0.246107	0.245237	0.236887	0.241417	0.249036	0.249741	0.256331	0.256331	0.255159	0.261973	0.26947	0.277836	0.286632	0.293737	0.303774	0.312054	0.31847	0.325221	0.32326	0.310025
down	GO:0007292	female gamete generation	4	24	0.0830448	0.0830448	0.099008	0.117367	0.131255	0.131255	0.141196	0.145964	0.166273	0.18228	0.195752	0.208748	0.225511	0.237955	0.252513	0.264423	0.281461	0.286668	0.28676	0.302725	0.316596	0.328556	0.297949	0.292402	0.273143	0.288759	0.196223	0.178819	0.143956	0.115137	0.102485	0.111648	0.11908	0.131006	0.134885	0.142175	0.146108	0.153462	0.160704	0.166676	0.173882	0.176326	0.185315	0.198286	0.201262	0.209417	0.214729	0.227671	0.237984	0.225746	0.225595	0.222593	0.232696	0.232696	0.22372	0.21748	0.218636	0.228086	0.222823	0.228135	0.233527	0.241456	0.227532	0.231119	0.234512	0.169696	0.17415	0.177537	0.196135	0.208585	0.222634	0.175382	0.175382	0.187775	0.187907	0.199428	0.20146	0.220938	0.230762	0.230762	0.22582	0.231252	0.232033	0.242077	0.238283	0.254055	0.265596	0.281686	0.297918	0.313963	0.316577	0.310025
down	GO:0010817	regulation of hormone levels	6	106	0.0830448	0.0830448	0.100686	0.117367	0.138415	0.138415	0.141196	0.145964	0.166959	0.18228	0.195752	0.210913	0.230484	0.243896	0.264999	0.282668	0.312351	0.286668	0.28676	0.302725	0.316596	0.328556	0.297949	0.292402	0.273143	0.288759	0.245378	0.247924	0.14694	0.1267	0.121549	0.127812	0.136484	0.151694	0.158379	0.165458	0.174553	0.182075	0.186925	0.193351	0.207134	0.214201	0.225059	0.240959	0.244025	0.250824	0.255423	0.264605	0.28468	0.279898	0.284455	0.28196	0.28841	0.28841	0.295377	0.302635	0.315595	0.324684	0.324666	0.33478	0.350799	0.366949	0.356216	0.360434	0.362839	0.367497	0.376055	0.393122	0.40195	0.409069	0.420172	0.413463	0.413463	0.422095	0.423664	0.432956	0.446111	0.460213	0.47447	0.47447	0.365969	0.381348	0.396904	0.413663	0.421327	0.429961	0.439464	0.444518	0.451686	0.466834	0.474395	0.456891
down	GO:0015718	monocarboxylic acid transport	4	28	0.0830448	0.0830448	0.099008	0.117367	0.138415	0.138415	0.141196	0.145964	0.166273	0.18228	0.195752	0.208748	0.230279	0.237955	0.252513	0.264423	0.281461	0.286668	0.28676	0.302725	0.316596	0.328556	0.297949	0.292402	0.273143	0.288759	0.245378	0.247924	0.207683	0.198071	0.121549	0.121494	0.124864	0.136199	0.140764	0.142175	0.146108	0.153462	0.160704	0.166676	0.173882	0.176326	0.185315	0.198286	0.201262	0.209417	0.214729	0.227671	0.237984	0.225746	0.225595	0.222593	0.232696	0.232696	0.228608	0.226294	0.229577	0.24209	0.24205	0.251443	0.26192	0.271168	0.260698	0.26373	0.263469	0.261651	0.271051	0.277215	0.285971	0.294256	0.298655	0.283559	0.283559	0.2825	0.280229	0.292513	0.301048	0.305361	0.312353	0.312353	0.255159	0.261973	0.26947	0.277836	0.286632	0.293737	0.303774	0.312054	0.31847	0.325221	0.32326	0.310025
down	GO:0015908	fatty acid transport	4	23	0.0830448	0.0830448	0.099008	0.117367	0.131255	0.131255	0.141196	0.145964	0.166273	0.18228	0.195752	0.208748	0.225511	0.237955	0.252513	0.264423	0.281461	0.286668	0.28676	0.302725	0.316596	0.328556	0.297949	0.292402	0.273143	0.288759	0.240849	0.237144	0.195351	0.1829	0.0998603	0.111648	0.11237	0.126091	0.134885	0.141378	0.146108	0.153462	0.160704	0.166676	0.173882	0.176326	0.185315	0.198286	0.201262	0.209417	0.214729	0.227671	0.237984	0.225746	0.225595	0.222593	0.232696	0.232696	0.22372	0.21748	0.218636	0.228086	0.222823	0.228135	0.233527	0.241456	0.227532	0.231119	0.234512	0.236374	0.236172	0.245772	0.252544	0.259428	0.261975	0.246107	0.246107	0.245237	0.236887	0.244695	0.254617	0.262007	0.27337	0.27337	0.215173	0.218719	0.21468	0.224834	0.224367	0.239091	0.250444	0.270385	0.294112	0.313963	0.316577	0.310025
down	GO:0030300	regulation of intestinal cholesterol absorption	1	1	0.0830448	0.0830448	0.099008	0.117367	0.131255	0.131255	0.141196	0.145964	0.165947	0.181007	0.173424	0.193541	0.219706	0.237955	0.252513	0.264423	0.281461	0.286668	0.28676	0.302725	0.316596	0.328556	0.279399	0.28047	0.243757	0.255354	0.196259	0.202153	0.14694	0.1267	0.121549	0.121494	0.124864	0.136199	0.140764	0.142175	0.146108	0.153462	0.160704	0.166676	0.173882	0.176326	0.185315	0.198286	0.201262	0.209417	0.214729	0.227671	0.237984	0.225746	0.225595	0.222593	0.232696	0.232696	0.22372	0.21748	0.218636	0.228086	0.222823	0.228135	0.233527	0.241456	0.227532	0.231119	0.234512	0.236374	0.236172	0.245772	0.252544	0.259428	0.261975	0.246107	0.246107	0.245237	0.236887	0.241417	0.249036	0.249741	0.256331	0.256331	0.255159	0.261973	0.26947	0.277836	0.286632	0.293737	0.303774	0.312054	0.31847	0.325221	0.32326	0.310025
down	GO:0030887	positive regulation of myeloid dendritic cell activation	1	1	0.0830448	0.0830448	0.099008	0.117367	0.131255	0.131255	0.141196	0.145964	0.165947	0.181007	0.173424	0.193541	0.219706	0.237955	0.252513	0.264423	0.281461	0.286668	0.28676	0.302725	0.316596	0.328556	0.279399	0.28047	0.243757	0.255354	0.196259	0.202153	0.14694	0.1267	0.121549	0.121494	0.124864	0.136199	0.140764	0.142175	0.146108	0.153462	0.160704	0.166676	0.173882	0.176326	0.185315	0.198286	0.201262	0.209417	0.214729	0.227671	0.237984	0.225746	0.225595	0.222593	0.232696	0.232696	0.22372	0.21748	0.218636	0.228086	0.222823	0.228135	0.233527	0.241456	0.227532	0.231119	0.234512	0.236374	0.236172	0.245772	0.252544	0.259428	0.261975	0.246107	0.246107	0.245237	0.236887	0.241417	0.249036	0.249741	0.256331	0.256331	0.255159	0.261973	0.26947	0.277836	0.286632	0.293737	0.303774	0.312054	0.31847	0.325221	0.32326	0.310025
down	GO:0031580	membrane raft distribution	1	1	0.0830448	0.0830448	0.099008	0.117367	0.131255	0.131255	0.141196	0.145964	0.165947	0.181007	0.173424	0.193541	0.219706	0.237955	0.252513	0.264423	0.281461	0.286668	0.28676	0.302725	0.316596	0.328556	0.279399	0.28047	0.243757	0.255354	0.196259	0.202153	0.14694	0.1267	0.121549	0.121494	0.124864	0.136199	0.140764	0.142175	0.146108	0.153462	0.160704	0.166676	0.173882	0.176326	0.185315	0.198286	0.201262	0.209417	0.214729	0.227671	0.237984	0.225746	0.225595	0.222593	0.232696	0.232696	0.22372	0.21748	0.218636	0.228086	0.222823	0.228135	0.233527	0.241456	0.227532	0.231119	0.234512	0.236374	0.236172	0.245772	0.252544	0.259428	0.261975	0.246107	0.246107	0.245237	0.236887	0.241417	0.249036	0.249741	0.256331	0.256331	0.255159	0.261973	0.26947	0.277836	0.286632	0.293737	0.303774	0.312054	0.31847	0.325221	0.32326	0.310025
down	GO:0032637	interleukin-8 production	3	20	0.0830448	0.0830448	0.099008	0.117367	0.131255	0.131255	0.141196	0.145964	0.165947	0.181007	0.173424	0.193541	0.22348	0.237955	0.252513	0.264423	0.281461	0.286668	0.28676	0.302725	0.316596	0.328556	0.297949	0.292402	0.267425	0.273609	0.219966	0.223505	0.184078	0.168677	0.155756	0.160854	0.16256	0.174106	0.178104	0.185686	0.193163	0.203057	0.207098	0.216	0.223612	0.22467	0.228734	0.240959	0.244025	0.250824	0.255423	0.263246	0.275098	0.272435	0.277193	0.275528	0.285526	0.285526	0.289128	0.28778	0.296333	0.304873	0.30711	0.313567	0.320094	0.326256	0.312265	0.312999	0.314064	0.315472	0.317727	0.324679	0.332339	0.342042	0.349764	0.336115	0.336115	0.340235	0.236887	0.241417	0.249036	0.249741	0.256331	0.256331	0.255159	0.261973	0.26947	0.277836	0.286632	0.293737	0.303774	0.312054	0.31847	0.325221	0.32326	0.310025
down	GO:0032760	positive regulation of tumor necrosis factor production	4	18	0.0830448	0.0830448	0.099008	0.117367	0.131255	0.131255	0.141196	0.145964	0.165947	0.181007	0.173424	0.193541	0.219706	0.237955	0.252513	0.264423	0.281461	0.286668	0.28676	0.302725	0.316596	0.328556	0.297949	0.292402	0.267425	0.273609	0.219966	0.223505	0.184078	0.164896	0.0913909	0.103254	0.103491	0.110912	0.118538	0.134015	0.144316	0.153073	0.156313	0.166676	0.173882	0.176326	0.185315	0.198286	0.201262	0.209417	0.214729	0.227671	0.237984	0.225746	0.225595	0.222593	0.232696	0.232696	0.22372	0.21748	0.218636	0.228086	0.222823	0.228135	0.233527	0.241456	0.150292	0.143667	0.166498	0.154839	0.15906	0.16716	0.196135	0.208585	0.222634	0.163391	0.163391	0.164793	0.16701	0.187729	0.198163	0.202454	0.208503	0.208503	0.21318	0.218719	0.211417	0.224834	0.224367	0.239091	0.249923	0.258692	0.272682	0.283963	0.287679	0.295865
down	GO:0034439	lipoprotein lipid oxidation	1	1	0.0830448	0.0830448	0.099008	0.117367	0.131255	0.131255	0.141196	0.145964	0.165947	0.181007	0.173424	0.193541	0.219706	0.237955	0.252513	0.264423	0.281461	0.286668	0.28676	0.302725	0.316596	0.328556	0.279399	0.28047	0.243757	0.255354	0.196259	0.202153	0.14694	0.1267	0.121549	0.121494	0.124864	0.136199	0.140764	0.142175	0.146108	0.153462	0.160704	0.166676	0.173882	0.176326	0.185315	0.198286	0.201262	0.209417	0.214729	0.227671	0.237984	0.225746	0.225595	0.222593	0.232696	0.232696	0.22372	0.21748	0.218636	0.228086	0.222823	0.228135	0.233527	0.241456	0.227532	0.231119	0.234512	0.236374	0.236172	0.245772	0.252544	0.259428	0.261975	0.246107	0.246107	0.245237	0.236887	0.241417	0.249036	0.249741	0.256331	0.256331	0.255159	0.261973	0.26947	0.277836	0.286632	0.293737	0.303774	0.312054	0.31847	0.325221	0.32326	0.310025
down	GO:0038108	negative regulation of appetite by leptin-mediated signaling pathway	1	1	0.0830448	0.0830448	0.099008	0.117367	0.131255	0.131255	0.141196	0.145964	0.165947	0.181007	0.173424	0.193541	0.219706	0.237955	0.252513	0.264423	0.281461	0.286668	0.28676	0.302725	0.316596	0.328556	0.279399	0.28047	0.243757	0.255354	0.196259	0.202153	0.14694	0.1267	0.121549	0.121494	0.124864	0.136199	0.140764	0.142175	0.146108	0.153462	0.160704	0.166676	0.173882	0.176326	0.185315	0.198286	0.201262	0.209417	0.214729	0.227671	0.237984	0.225746	0.225595	0.222593	0.232696	0.232696	0.22372	0.21748	0.218636	0.228086	0.222823	0.228135	0.233527	0.241456	0.227532	0.231119	0.234512	0.236374	0.236172	0.245772	0.252544	0.259428	0.261975	0.246107	0.246107	0.245237	0.236887	0.241417	0.249036	0.249741	0.256331	0.256331	0.255159	0.261973	0.26947	0.277836	0.286632	0.293737	0.303774	0.312054	0.31847	0.325221	0.32326	0.310025
down	GO:0046717	acid secretion	4	19	0.0830448	0.0830448	0.099008	0.117367	0.131255	0.131255	0.141196	0.145964	0.165947	0.181007	0.173424	0.193541	0.219706	0.237955	0.252513	0.264423	0.281461	0.286668	0.28676	0.302725	0.316596	0.328556	0.297949	0.292402	0.267425	0.273609	0.219966	0.223505	0.12956	0.104978	0.0913909	0.103254	0.106238	0.11984	0.125896	0.134015	0.144316	0.153073	0.160704	0.166676	0.173882	0.176326	0.185315	0.198286	0.201262	0.209417	0.214729	0.227671	0.237984	0.225746	0.225595	0.222593	0.232696	0.232696	0.22372	0.21748	0.218636	0.228086	0.222823	0.228135	0.233527	0.241456	0.227532	0.231119	0.234512	0.236374	0.236172	0.245772	0.252544	0.259428	0.261975	0.246107	0.246107	0.245237	0.236887	0.241417	0.249036	0.249741	0.256331	0.256331	0.21318	0.218719	0.211417	0.224834	0.224367	0.239091	0.249923	0.258692	0.272682	0.283963	0.287679	0.295865
down	GO:0051665	membrane raft localization	1	1	0.0830448	0.0830448	0.099008	0.117367	0.131255	0.131255	0.141196	0.145964	0.165947	0.181007	0.173424	0.193541	0.219706	0.237955	0.252513	0.264423	0.281461	0.286668	0.28676	0.302725	0.316596	0.328556	0.279399	0.28047	0.243757	0.255354	0.196259	0.202153	0.14694	0.1267	0.121549	0.121494	0.124864	0.136199	0.140764	0.142175	0.146108	0.153462	0.160704	0.166676	0.173882	0.176326	0.185315	0.198286	0.201262	0.209417	0.214729	0.227671	0.237984	0.225746	0.225595	0.222593	0.232696	0.232696	0.22372	0.21748	0.218636	0.228086	0.222823	0.228135	0.233527	0.241456	0.227532	0.231119	0.234512	0.236374	0.236172	0.245772	0.252544	0.259428	0.261975	0.246107	0.246107	0.245237	0.236887	0.241417	0.249036	0.249741	0.256331	0.256331	0.255159	0.261973	0.26947	0.277836	0.286632	0.293737	0.303774	0.312054	0.31847	0.325221	0.32326	0.310025
down	GO:0060587	regulation of lipoprotein lipid oxidation	1	1	0.0830448	0.0830448	0.099008	0.117367	0.131255	0.131255	0.141196	0.145964	0.165947	0.181007	0.173424	0.193541	0.219706	0.237955	0.252513	0.264423	0.281461	0.286668	0.28676	0.302725	0.316596	0.328556	0.279399	0.28047	0.243757	0.255354	0.196259	0.202153	0.14694	0.1267	0.121549	0.121494	0.124864	0.136199	0.140764	0.142175	0.146108	0.153462	0.160704	0.166676	0.173882	0.176326	0.185315	0.198286	0.201262	0.209417	0.214729	0.227671	0.237984	0.225746	0.225595	0.222593	0.232696	0.232696	0.22372	0.21748	0.218636	0.228086	0.222823	0.228135	0.233527	0.241456	0.227532	0.231119	0.234512	0.236374	0.236172	0.245772	0.252544	0.259428	0.261975	0.246107	0.246107	0.245237	0.236887	0.241417	0.249036	0.249741	0.256331	0.256331	0.255159	0.261973	0.26947	0.277836	0.286632	0.293737	0.303774	0.312054	0.31847	0.325221	0.32326	0.310025
down	GO:0071298	cellular response to L-ascorbic acid	1	1	0.0830448	0.0830448	0.099008	0.117367	0.131255	0.131255	0.141196	0.145964	0.165947	0.181007	0.173424	0.193541	0.219706	0.237955	0.252513	0.264423	0.281461	0.286668	0.28676	0.302725	0.316596	0.328556	0.279399	0.28047	0.243757	0.255354	0.196259	0.202153	0.14694	0.1267	0.121549	0.121494	0.124864	0.136199	0.140764	0.142175	0.146108	0.153462	0.160704	0.166676	0.173882	0.176326	0.185315	0.198286	0.201262	0.209417	0.214729	0.227671	0.237984	0.225746	0.225595	0.222593	0.232696	0.232696	0.22372	0.21748	0.218636	0.228086	0.222823	0.228135	0.233527	0.241456	0.227532	0.231119	0.234512	0.236374	0.236172	0.245772	0.252544	0.259428	0.261975	0.246107	0.246107	0.245237	0.236887	0.241417	0.249036	0.249741	0.256331	0.256331	0.255159	0.261973	0.26947	0.277836	0.286632	0.293737	0.303774	0.312054	0.31847	0.325221	0.32326	0.310025
down	GO:1903557	positive regulation of tumor necrosis factor superfamily cytokine production	4	19	0.0830448	0.0830448	0.099008	0.117367	0.131255	0.131255	0.141196	0.145964	0.165947	0.181007	0.173424	0.193541	0.219706	0.237955	0.252513	0.264423	0.281461	0.286668	0.28676	0.302725	0.316596	0.328556	0.297949	0.292402	0.267425	0.273609	0.219966	0.223505	0.184078	0.164896	0.0913909	0.103254	0.106238	0.11984	0.125896	0.134015	0.144316	0.153073	0.160704	0.166676	0.173882	0.176326	0.185315	0.198286	0.201262	0.209417	0.214729	0.227671	0.237984	0.225746	0.225595	0.222593	0.232696	0.232696	0.22372	0.21748	0.218636	0.228086	0.222823	0.228135	0.233527	0.241456	0.150292	0.143667	0.166498	0.154839	0.15906	0.16716	0.196135	0.208585	0.222634	0.163391	0.163391	0.164793	0.16701	0.187729	0.20146	0.202454	0.208503	0.208503	0.21318	0.218719	0.211417	0.224834	0.224367	0.239091	0.249923	0.258692	0.272682	0.283963	0.287679	0.295865
down	GO:1904606	fat cell apoptotic process	1	1	0.0830448	0.0830448	0.099008	0.117367	0.131255	0.131255	0.141196	0.145964	0.165947	0.181007	0.173424	0.193541	0.219706	0.237955	0.252513	0.264423	0.281461	0.286668	0.28676	0.302725	0.316596	0.328556	0.279399	0.28047	0.243757	0.255354	0.196259	0.202153	0.14694	0.1267	0.121549	0.121494	0.124864	0.136199	0.140764	0.142175	0.146108	0.153462	0.160704	0.166676	0.173882	0.176326	0.185315	0.198286	0.201262	0.209417	0.214729	0.227671	0.237984	0.225746	0.225595	0.222593	0.232696	0.232696	0.22372	0.21748	0.218636	0.228086	0.222823	0.228135	0.233527	0.241456	0.227532	0.231119	0.234512	0.236374	0.236172	0.245772	0.252544	0.259428	0.261975	0.246107	0.246107	0.245237	0.236887	0.241417	0.249036	0.249741	0.256331	0.256331	0.255159	0.261973	0.26947	0.277836	0.286632	0.293737	0.303774	0.312054	0.31847	0.325221	0.32326	0.310025
down	GO:1904649	regulation of fat cell apoptotic process	1	1	0.0830448	0.0830448	0.099008	0.117367	0.131255	0.131255	0.141196	0.145964	0.165947	0.181007	0.173424	0.193541	0.219706	0.237955	0.252513	0.264423	0.281461	0.286668	0.28676	0.302725	0.316596	0.328556	0.279399	0.28047	0.243757	0.255354	0.196259	0.202153	0.14694	0.1267	0.121549	0.121494	0.124864	0.136199	0.140764	0.142175	0.146108	0.153462	0.160704	0.166676	0.173882	0.176326	0.185315	0.198286	0.201262	0.209417	0.214729	0.227671	0.237984	0.225746	0.225595	0.222593	0.232696	0.232696	0.22372	0.21748	0.218636	0.228086	0.222823	0.228135	0.233527	0.241456	0.227532	0.231119	0.234512	0.236374	0.236172	0.245772	0.252544	0.259428	0.261975	0.246107	0.246107	0.245237	0.236887	0.241417	0.249036	0.249741	0.256331	0.256331	0.255159	0.261973	0.26947	0.277836	0.286632	0.293737	0.303774	0.312054	0.31847	0.325221	0.32326	0.310025
down	GO:1904651	positive regulation of fat cell apoptotic process	1	1	0.0830448	0.0830448	0.099008	0.117367	0.131255	0.131255	0.141196	0.145964	0.165947	0.181007	0.173424	0.193541	0.219706	0.237955	0.252513	0.264423	0.281461	0.286668	0.28676	0.302725	0.316596	0.328556	0.279399	0.28047	0.243757	0.255354	0.196259	0.202153	0.14694	0.1267	0.121549	0.121494	0.124864	0.136199	0.140764	0.142175	0.146108	0.153462	0.160704	0.166676	0.173882	0.176326	0.185315	0.198286	0.201262	0.209417	0.214729	0.227671	0.237984	0.225746	0.225595	0.222593	0.232696	0.232696	0.22372	0.21748	0.218636	0.228086	0.222823	0.228135	0.233527	0.241456	0.227532	0.231119	0.234512	0.236374	0.236172	0.245772	0.252544	0.259428	0.261975	0.246107	0.246107	0.245237	0.236887	0.241417	0.249036	0.249741	0.256331	0.256331	0.255159	0.261973	0.26947	0.277836	0.286632	0.293737	0.303774	0.312054	0.31847	0.325221	0.32326	0.310025
down	GO:1904729	regulation of intestinal lipid absorption	1	1	0.0830448	0.0830448	0.099008	0.117367	0.131255	0.131255	0.141196	0.145964	0.165947	0.181007	0.173424	0.193541	0.219706	0.237955	0.252513	0.264423	0.281461	0.286668	0.28676	0.302725	0.316596	0.328556	0.279399	0.28047	0.243757	0.255354	0.196259	0.202153	0.14694	0.1267	0.121549	0.121494	0.124864	0.136199	0.140764	0.142175	0.146108	0.153462	0.160704	0.166676	0.173882	0.176326	0.185315	0.198286	0.201262	0.209417	0.214729	0.227671	0.237984	0.225746	0.225595	0.222593	0.232696	0.232696	0.22372	0.21748	0.218636	0.228086	0.222823	0.228135	0.233527	0.241456	0.227532	0.231119	0.234512	0.236374	0.236172	0.245772	0.252544	0.259428	0.261975	0.246107	0.246107	0.245237	0.236887	0.241417	0.249036	0.249741	0.256331	0.256331	0.255159	0.261973	0.26947	0.277836	0.286632	0.293737	0.303774	0.312054	0.31847	0.325221	0.32326	0.310025
down	GO:2000485	regulation of glutamine transport	1	1	0.0830448	0.0830448	0.099008	0.117367	0.131255	0.131255	0.141196	0.145964	0.165947	0.181007	0.173424	0.193541	0.219706	0.237955	0.252513	0.264423	0.281461	0.286668	0.28676	0.302725	0.316596	0.328556	0.279399	0.28047	0.243757	0.255354	0.196259	0.202153	0.14694	0.1267	0.121549	0.121494	0.124864	0.136199	0.140764	0.142175	0.146108	0.153462	0.160704	0.166676	0.173882	0.176326	0.185315	0.198286	0.201262	0.209417	0.214729	0.227671	0.237984	0.225746	0.225595	0.222593	0.232696	0.232696	0.22372	0.21748	0.218636	0.228086	0.222823	0.228135	0.233527	0.241456	0.227532	0.231119	0.234512	0.236374	0.236172	0.245772	0.252544	0.259428	0.261975	0.246107	0.246107	0.245237	0.236887	0.241417	0.249036	0.249741	0.256331	0.256331	0.255159	0.261973	0.26947	0.277836	0.286632	0.293737	0.303774	0.312054	0.31847	0.325221	0.32326	0.310025
down	GO:2000486	negative regulation of glutamine transport	1	1	0.0830448	0.0830448	0.099008	0.117367	0.131255	0.131255	0.141196	0.145964	0.165947	0.181007	0.173424	0.193541	0.219706	0.237955	0.252513	0.264423	0.281461	0.286668	0.28676	0.302725	0.316596	0.328556	0.279399	0.28047	0.243757	0.255354	0.196259	0.202153	0.14694	0.1267	0.121549	0.121494	0.124864	0.136199	0.140764	0.142175	0.146108	0.153462	0.160704	0.166676	0.173882	0.176326	0.185315	0.198286	0.201262	0.209417	0.214729	0.227671	0.237984	0.225746	0.225595	0.222593	0.232696	0.232696	0.22372	0.21748	0.218636	0.228086	0.222823	0.228135	0.233527	0.241456	0.227532	0.231119	0.234512	0.236374	0.236172	0.245772	0.252544	0.259428	0.261975	0.246107	0.246107	0.245237	0.236887	0.241417	0.249036	0.249741	0.256331	0.256331	0.255159	0.261973	0.26947	0.277836	0.286632	0.293737	0.303774	0.312054	0.31847	0.325221	0.32326	0.310025
up	GO:0005614	interstitial matrix	1	3	0.0835732	NA	0.104867	0.1144	0.110825	0.11935	0.118038	0.1364	0.144925	0.0835732	0.0940364	0.10125	0.110333	0.120524	0.1261	0.1315	0.13695	0.1424	0.1478	0.155187	0.16569	0.190298	0.177278	0.202323	0.220095	0.179709	0.201538	0.201538	0.198037	0.203482	0.208876	0.251011	0.270559	0.314481	0.322015	0.349983	0.279014	0.262731	0.276371	0.283628	0.27777	0.268525	0.273925	0.266324	0.272002	0.282459	0.293922	0.285789	0.290872	0.290872	0.295956	0.303602	0.302554	0.307579	0.309361	0.32449	0.325903	0.333421	0.342595	0.331041	0.33726	0.341437	0.35404	0.361239	0.361239	0.356405	0.363443	0.37285	0.377833	0.389857	0.380827	0.392432	0.397669	0.395415	0.39324	0.387068	0.387024	0.390763	0.402891	0.407544	0.412198	0.418386	0.416006	0.420555	0.426694	0.434777	0.441607	0.443763	0.448364	0.454655	0.451744	0.456286
up	GO:0016942	insulin-like growth factor binding protein complex	1	3	0.0835732	0.105875	0.104867	0.1144	0.110825	0.11935	0.118038	0.1364	0.144925	0.0835732	0.0940364	0.10125	0.110333	0.120524	0.1261	0.1315	0.13695	0.1424	0.1478	0.155187	0.16569	0.190298	0.177278	0.202323	0.220095	0.179709	0.201538	0.201538	0.198037	0.203482	0.208876	0.251011	0.270559	0.314481	0.322015	0.349983	0.279014	0.262731	0.276371	0.283628	0.27777	0.268525	0.273925	0.266324	0.272002	0.282459	0.293922	0.285789	0.290872	0.290872	0.295956	0.303602	0.302554	0.307579	0.309361	0.32449	0.325903	0.333421	0.342595	0.331041	0.33726	0.341437	0.35404	0.361239	0.361239	0.356405	0.363443	0.37285	0.377833	0.389857	0.380827	0.392432	0.397669	0.395415	0.39324	0.387068	0.387024	0.390763	0.402891	0.407544	0.412198	0.418386	0.416006	0.420555	0.426694	0.434777	0.441607	0.443763	0.448364	0.454655	0.451744	0.456286
up	GO:0036454	growth factor complex	1	3	0.0835732	0.105875	0.104867	0.1144	0.110825	0.11935	0.118038	0.1364	0.144925	0.0835732	0.0940364	0.10125	0.110333	0.120524	0.1261	0.1315	0.13695	0.1424	0.1478	0.155187	0.16569	0.190298	0.177278	0.202323	0.220095	0.179709	0.201538	0.201538	0.198037	0.203482	0.208876	0.251011	0.270559	0.314481	0.322015	0.349983	0.279014	0.262731	0.276371	0.283628	0.27777	0.268525	0.273925	0.266324	0.272002	0.282459	0.293922	0.285789	0.290872	0.290872	0.295956	0.303602	0.302554	0.307579	0.309361	0.32449	0.325903	0.333421	0.342595	0.331041	0.33726	0.341437	0.35404	0.361239	0.361239	0.356405	0.363443	0.37285	0.377833	0.389857	0.380827	0.392432	0.397669	0.395415	0.39324	0.387068	0.387024	0.390763	0.402891	0.407544	0.412198	0.418386	0.416006	0.420555	0.426694	0.434777	0.441607	0.443763	0.448364	0.454655	0.451744	0.456286
down	GO:0021544	subpallium development	2	4	0.0845696	NA	NA	NA	NA	NA	NA	NA	NA	NA	NA	NA	NA	NA	NA	NA	NA	NA	NA	NA	NA	NA	NA	0.292402	0.273143	0.288759	0.245378	0.118879	0.110368	0.0933555	0.0845696	0.0896885	0.0975434	0.1056	0.11429	0.127072	0.140481	0.153073	0.155904	0.166676	0.173882	0.176326	0.185315	0.198286	0.201262	0.209417	0.214729	0.227671	0.237984	0.225746	0.225595	0.222593	0.232696	0.232696	0.22372	0.21748	0.218636	0.228086	0.222806	0.228135	0.233527	0.230708	0.163843	0.175866	0.171704	0.169696	0.17415	0.177537	0.196135	0.208585	0.222634	0.175382	0.175382	0.187775	0.187907	0.199428	0.20146	0.220938	0.224715	0.224715	0.215173	0.218719	0.21468	0.224834	0.224367	0.239091	0.250444	0.270385	0.294112	0.313963	0.316577	0.310025
down	GO:0032640	tumor necrosis factor production	5	33	0.0845696	0.0851319	0.100686	0.117367	0.138415	0.138415	0.141196	0.145964	0.166959	0.18228	0.195752	0.208748	0.230279	0.237955	0.252513	0.264423	0.281461	0.286668	0.28676	0.302725	0.316596	0.328556	0.298083	0.292402	0.278863	0.288759	0.245378	0.253135	0.14694	0.1267	0.0845696	0.0896885	0.0975434	0.1056	0.11429	0.127072	0.144316	0.153073	0.155904	0.166676	0.173882	0.176326	0.185315	0.198286	0.201262	0.209417	0.214729	0.227671	0.237984	0.225746	0.225595	0.222593	0.232696	0.232696	0.22372	0.21748	0.218636	0.228086	0.222823	0.228135	0.233527	0.241456	0.15297	0.143667	0.166498	0.154839	0.15906	0.16716	0.196135	0.208585	0.222634	0.163391	0.163391	0.164793	0.16701	0.187729	0.20146	0.212515	0.224715	0.224715	0.215173	0.218719	0.21468	0.224834	0.224367	0.239091	0.250444	0.270385	0.294112	0.313963	0.316577	0.310025
down	GO:0035630	bone mineralization involved in bone maturation	2	4	0.0845696	0.0916057	0.11015	0.122747	0.140183	0.140183	0.141196	0.14769	0.166959	0.18228	0.195752	0.208748	0.230279	0.237955	0.252513	0.264423	0.281461	0.286668	0.28676	0.302725	0.316596	0.328556	0.297949	0.292402	0.273143	0.288759	0.14768	0.118879	0.110368	0.0933555	0.0845696	0.0896885	0.0975434	0.1056	0.11429	0.127072	0.140481	0.153073	0.155904	0.166676	0.173882	0.176326	0.185315	0.198286	0.201262	0.209417	0.214729	0.227671	0.237984	0.225746	0.225595	0.222593	0.232696	0.232696	0.22372	0.21748	0.218636	0.228086	0.222806	0.228135	0.233527	0.230708	0.163843	0.175866	0.171704	0.169696	0.17415	0.177537	0.196135	0.208585	0.222634	0.175382	0.175382	0.187775	0.187907	0.199428	0.20146	0.220938	0.224715	0.224715	0.215173	0.218719	0.21468	0.224834	0.224367	0.239091	0.250444	0.270385	0.294112	0.313963	0.316577	0.310025
down	GO:0070886	positive regulation of calcineurin-NFAT signaling cascade	2	4	0.0845696	NA	NA	NA	NA	NA	NA	NA	NA	NA	NA	NA	NA	NA	NA	NA	NA	NA	NA	NA	0.316596	0.328556	0.297949	0.292402	0.273143	0.288759	0.14768	0.118879	0.110368	0.0933555	0.0845696	0.0896885	0.0975434	0.1056	0.11429	0.127072	0.140481	0.153073	0.155904	0.166676	0.173882	0.176326	0.185315	0.198286	0.201262	0.209417	0.214729	0.227671	0.237984	0.225746	0.225595	0.222593	0.232696	0.232696	0.22372	0.21748	0.218636	0.228086	0.222806	0.228135	0.233527	0.230708	0.163843	0.175866	0.171704	0.169696	0.17415	0.177537	0.196135	0.208585	0.222634	0.175382	0.175382	0.187775	0.187907	0.199428	0.20146	0.220938	0.224715	0.224715	0.215173	0.218719	0.21468	0.224834	0.224367	0.239091	0.250444	0.270385	0.294112	0.313963	0.316577	0.310025
down	GO:0090335	regulation of brown fat cell differentiation	2	4	0.0845696	0.0916057	0.11015	0.122747	0.140183	0.140183	0.141196	0.14769	0.166959	0.18228	0.173424	0.193541	0.219706	0.237955	0.252513	0.264423	0.281461	0.286668	0.28676	0.302725	0.316596	0.328556	0.279399	0.28047	0.243757	0.255354	0.14768	0.118879	0.110368	0.0933555	0.0845696	0.0896885	0.0975434	0.1056	0.11429	0.127072	0.140481	0.153073	0.155904	0.166676	0.173882	0.176326	0.185315	0.198286	0.201262	0.209417	0.214729	0.227671	0.237984	0.225746	0.225595	0.222593	0.232696	0.232696	0.22372	0.21748	0.218636	0.228086	0.222806	0.228135	0.233527	0.230708	0.163843	0.175866	0.171704	0.169696	0.17415	0.177537	0.196135	0.208585	0.222634	0.175382	0.175382	0.187775	0.187907	0.199428	0.20146	0.220938	0.224715	0.224715	0.215173	0.218719	0.21468	0.224834	0.224367	0.239091	0.250444	0.270385	0.294112	0.313963	0.316577	0.310025
down	GO:1903555	regulation of tumor necrosis factor superfamily cytokine production	5	34	0.0845696	0.0872675	0.100686	0.117367	0.138415	0.138415	0.141196	0.145964	0.166959	0.18228	0.195752	0.208748	0.230279	0.237955	0.252513	0.264423	0.281461	0.286668	0.28676	0.302725	0.316596	0.328556	0.298083	0.292402	0.278863	0.29592	0.25338	0.2586	0.14694	0.1267	0.0845696	0.0896885	0.0975434	0.110428	0.11852	0.134015	0.144316	0.153073	0.155904	0.166676	0.173882	0.176326	0.185315	0.198286	0.201262	0.209417	0.214729	0.227671	0.237984	0.225746	0.225595	0.222593	0.232696	0.232696	0.22372	0.21748	0.218636	0.228086	0.222823	0.228135	0.233527	0.241456	0.153178	0.143667	0.166498	0.154839	0.15906	0.16716	0.196135	0.208585	0.222634	0.169118	0.169118	0.171969	0.176779	0.191229	0.20146	0.212515	0.224715	0.224715	0.215173	0.218719	0.21468	0.224834	0.224367	0.239091	0.250444	0.270385	0.294112	0.313963	0.316577	0.310025
down	GO:0030101	natural killer cell activation	3	31	0.0845753	0.0845753	0.100686	0.117367	0.138415	0.138415	0.141196	0.145964	0.166273	0.18228	0.195752	0.208748	0.230279	0.237955	0.252513	0.264423	0.281461	0.286668	0.28676	0.302725	0.316596	0.328556	0.297949	0.292402	0.278863	0.288759	0.245378	0.248437	0.213981	0.209435	0.195881	0.196069	0.204669	0.21549	0.22648	0.230863	0.237209	0.248666	0.255441	0.26297	0.272764	0.273038	0.283552	0.295488	0.305449	0.314119	0.325212	0.330753	0.338803	0.334019	0.34047	0.341373	0.354111	0.354111	0.360529	0.364213	0.370079	0.37828	0.379717	0.388714	0.398913	0.40742	0.260698	0.26373	0.263469	0.261651	0.271051	0.277215	0.285971	0.294256	0.303342	0.29231	0.29231	0.295175	0.294717	0.308724	0.322325	0.335609	0.346153	0.346153	0.346621	0.356444	0.361887	0.369866	0.37599	0.383876	0.389461	0.395349	0.398442	0.408163	0.408102	0.395934
down	GO:0008610	lipid biosynthetic process	6	120	0.08487	0.08487	0.100686	0.117367	0.140183	0.140183	0.141196	0.14769	0.166959	0.187022	0.199809	0.218462	0.248501	0.266711	0.293153	0.32129	0.343123	0.328736	0.28676	0.302725	0.316596	0.328556	0.297949	0.292402	0.273143	0.288759	0.245378	0.248437	0.222037	0.223052	0.209989	0.216833	0.230085	0.23576	0.252421	0.260537	0.268305	0.287097	0.296672	0.310748	0.328236	0.237285	0.241264	0.250071	0.260099	0.279438	0.290561	0.298539	0.306766	0.307331	0.321007	0.319414	0.32624	0.32624	0.336365	0.273352	0.27737	0.283985	0.282136	0.288949	0.306881	0.326054	0.312265	0.312999	0.314064	0.315472	0.321216	0.339648	0.356229	0.372231	0.375551	0.356628	0.356628	0.365212	0.374815	0.387366	0.396135	0.402809	0.411525	0.411525	0.421208	0.437393	0.446914	0.456389	0.463736	0.476322	0.492401	0.498427	0.49942	0.506378	0.513921	0.508208
down	GO:0010906	regulation of glucose metabolic process	4	33	0.0851319	0.0851319	0.100686	0.117367	0.138415	0.138415	0.141196	0.145964	0.166959	0.18228	0.195752	0.208748	0.230279	0.237955	0.252513	0.264423	0.281461	0.286668	0.28676	0.302725	0.316596	0.328556	0.298083	0.292402	0.278863	0.288759	0.196259	0.202153	0.14694	0.1267	0.121549	0.121494	0.124864	0.136199	0.140764	0.142175	0.146108	0.153462	0.160843	0.172651	0.184423	0.187638	0.199051	0.216609	0.221352	0.228714	0.236844	0.243235	0.253603	0.245306	0.246604	0.241973	0.251285	0.251285	0.247377	0.21748	0.218636	0.228086	0.222823	0.228135	0.233527	0.241456	0.227532	0.231119	0.234512	0.236374	0.236172	0.245772	0.252544	0.259428	0.261975	0.246107	0.246107	0.245237	0.236887	0.241417	0.249036	0.249741	0.256331	0.256331	0.255159	0.261973	0.26947	0.277836	0.286632	0.293737	0.303774	0.312054	0.31847	0.325221	0.32326	0.310025
down	GO:0030298	receptor signaling protein tyrosine kinase activator activity	1	1	0.0851925	NA	NA	NA	NA	NA	NA	NA	NA	NA	NA	NA	NA	NA	NA	NA	NA	0.0851925	0.104108	0.108442	0.116912	0.125795	0.110827	0.110827	0.112002	0.113779	0.120834	0.124729	0.107322	0.115304	0.121333	0.1248	0.123136	0.127156	0.122567	0.14409	0.125457	0.128515	0.133239	0.136335	0.139432	0.13865	0.142914	0.143276	0.141485	0.140712	0.145857	0.148714	0.155342	0.162889	0.169911	0.171673	0.174736	0.174736	0.18247	0.186876	0.165676	0.169688	0.168156	0.168156	0.170866	0.170866	0.16775	0.16897	0.173866	0.179924	0.177247	0.184133	0.1868	0.1868	0.19285	0.18864	0.18864	0.179317	0.187173	0.189701	0.192876	0.195412	0.206746	0.206746	0.202567	0.20953	0.215759	0.219559	0.222237	0.222237	0.227657	0.230571	0.244523	0.249497	0.247315	0.246615
down	GO:0046817	chemokine receptor antagonist activity	1	1	0.0851925	NA	NA	NA	NA	NA	NA	NA	NA	NA	NA	NA	NA	NA	NA	NA	NA	0.0851925	0.104108	0.108442	0.116912	0.125795	0.110827	0.110827	0.112002	0.113779	0.120834	0.124729	0.107322	0.115304	0.121333	0.1248	0.123136	0.127156	0.122567	0.14409	0.125457	0.128515	0.133239	0.136335	0.139432	0.13865	0.142914	0.143276	0.141485	0.140712	0.145857	0.148714	0.155342	0.162889	0.169911	0.171673	0.174736	0.174736	0.18247	0.186876	0.165676	0.169688	0.168156	0.168156	0.170866	0.170866	0.16775	0.16897	0.173866	0.179924	0.177247	0.184133	0.1868	0.1868	0.19285	0.18864	0.18864	0.179317	0.187173	0.189701	0.192876	0.195412	0.206746	0.206746	0.202567	0.20953	0.215759	0.219559	0.222237	0.222237	0.227657	0.230571	0.244523	0.249497	0.247315	0.246615
up	GO:0005503	all-trans retinal binding	1	1	0.0855988	NA	NA	NA	NA	NA	NA	NA	NA	NA	NA	NA	NA	NA	NA	NA	NA	0.0855988	0.0910124	0.0983335	0.0977383	0.102411	0.107616	0.111456	0.115296	0.121618	0.126178	0.126178	0.12581	0.129619	0.137553	0.143445	0.14488	0.148793	0.154743	0.1601	0.156223	0.161086	0.176402	0.169578	0.174097	0.185464	0.193079	0.197183	0.20492	0.196114	0.200682	0.190066	0.193718	0.199462	0.205283	0.225646	0.223208	0.197981	0.201392	0.199551	0.204126	0.196196	0.196672	0.20374	0.20816	0.207059	0.210194	0.214595	0.214595	0.21548	0.225686	0.221547	0.21803	0.224232	0.213989	0.196965	0.196965	0.203363	0.20043	0.21035	0.216985	0.219465	0.222206	0.22677	0.231995	0.239852	0.227649	0.217686	0.217686	0.220215	0.223313	0.228147	0.233033	0.23562	0.239989	0.233117
up	GO:0019115	benzaldehyde dehydrogenase activity	1	1	0.0855988	NA	NA	NA	NA	NA	NA	NA	NA	NA	NA	NA	NA	NA	NA	NA	NA	0.0855988	0.0910124	0.0983335	0.0977383	0.102411	0.107616	0.111456	0.115296	0.121618	0.126178	0.126178	0.12581	0.129619	0.137553	0.143445	0.14488	0.148793	0.154743	0.1601	0.156223	0.161086	0.176402	0.169578	0.174097	0.185464	0.193079	0.197183	0.20492	0.196114	0.200682	0.190066	0.193718	0.199462	0.205283	0.225646	0.223208	0.197981	0.201392	0.199551	0.204126	0.196196	0.196672	0.20374	0.20816	0.207059	0.210194	0.214595	0.214595	0.21548	0.225686	0.221547	0.21803	0.224232	0.213989	0.196965	0.196965	0.203363	0.20043	0.21035	0.216985	0.219465	0.222206	0.22677	0.231995	0.239852	0.227649	0.217686	0.217686	0.220215	0.223313	0.228147	0.233033	0.23562	0.239989	0.233117
up	GO:0035276	ethanol binding	1	1	0.0855988	NA	NA	NA	NA	NA	NA	NA	NA	NA	NA	NA	NA	NA	NA	NA	NA	0.0855988	0.0910124	0.0983335	0.0977383	0.102411	0.107616	0.111456	0.115296	0.121618	0.126178	0.126178	0.12581	0.129619	0.137553	0.143445	0.14488	0.148793	0.154743	0.1601	0.156223	0.161086	0.176402	0.169578	0.174097	0.185464	0.193079	0.197183	0.20492	0.196114	0.200682	0.190066	0.193718	0.199462	0.205283	0.225646	0.223208	0.197981	0.201392	0.199551	0.204126	0.196196	0.196672	0.20374	0.20816	0.207059	0.210194	0.214595	0.214595	0.21548	0.225686	0.221547	0.21803	0.224232	0.213989	0.196965	0.196965	0.203363	0.20043	0.21035	0.216985	0.219465	0.222206	0.22677	0.231995	0.239852	0.227649	0.217686	0.217686	0.220215	0.223313	0.228147	0.233033	0.23562	0.239989	0.233117
down	GO:0004620	phospholipase activity	2	17	0.08658	0.163269	0.18706	0.227219	0.249219	0.249219	0.250569	0.250939	0.26506	0.275826	0.293348	0.266997	0.281811	0.258544	0.274543	0.298616	0.320091	0.08658	0.1102	0.1193	0.125268	0.139423	0.12042	0.12042	0.126225	0.130255	0.134234	0.146711	0.132922	0.142297	0.150933	0.160778	0.15652	0.161841	0.156426	0.172942	0.160765	0.164666	0.1707	0.1746	0.1818	0.189603	0.199361	0.19363	0.197264	0.2009	0.207818	0.215273	0.219021	0.219606	0.225332	0.231961	0.236016	0.236016	0.240072	0.241821	0.230848	0.235509	0.237239	0.237239	0.241386	0.241386	0.23548	0.239479	0.243067	0.242045	0.247302	0.250849	0.254396	0.254396	0.259632	0.261182	0.261182	0.255585	0.263677	0.27147	0.281488	0.287844	0.29426	0.29426	0.297659	0.314093	0.311451	0.316866	0.323486	0.323486	0.328112	0.337765	0.345367	0.358386	0.361584	0.364183
down	GO:0043408	regulation of MAPK cascade	13	218	0.0868479	0.0958135	0.123361	0.157471	0.195535	0.195535	0.223022	0.257227	0.286475	0.32668	0.364219	0.398453	0.427625	0.455231	0.494146	0.534786	0.569362	0.356003	0.372896	0.405764	0.421226	0.45062	0.424106	0.443232	0.320641	0.347242	0.245378	0.247924	0.18249	0.1267	0.0913909	0.107915	0.0868479	0.102734	0.11429	0.127072	0.144316	0.153073	0.155904	0.166676	0.173882	0.176326	0.185315	0.198286	0.201262	0.209417	0.214729	0.227671	0.237984	0.225746	0.225595	0.222593	0.232696	0.232696	0.22372	0.225701	0.239492	0.25355	0.252558	0.259377	0.264806	0.271168	0.260698	0.271764	0.283768	0.298506	0.298415	0.309105	0.318061	0.336254	0.349764	0.283559	0.283559	0.2825	0.280229	0.299811	0.321292	0.340687	0.346153	0.346153	0.346621	0.356444	0.36494	0.38772	0.403456	0.412481	0.419155	0.424126	0.438571	0.457024	0.408102	0.352211
down	GO:0006114	glycerol biosynthetic process	1	2	0.0872675	0.0872675	0.100686	0.117367	0.138415	0.138415	0.141196	0.145964	0.166273	0.18228	0.195752	0.208748	0.225511	0.237955	0.252513	0.264423	0.281461	0.286668	0.28676	0.302725	0.316596	0.328556	0.297949	0.292402	0.267425	0.273609	0.219966	0.223505	0.184078	0.164896	0.150099	0.153024	0.151809	0.158194	0.158379	0.165458	0.174553	0.182075	0.186925	0.193351	0.20149	0.202498	0.212299	0.217971	0.221352	0.228714	0.236844	0.243235	0.253603	0.245306	0.246604	0.241973	0.251285	0.251285	0.247377	0.237314	0.246031	0.25355	0.252558	0.259377	0.264806	0.271168	0.260698	0.26373	0.263469	0.261651	0.271051	0.277215	0.285971	0.294256	0.298655	0.283559	0.283559	0.2825	0.280229	0.292513	0.301048	0.305361	0.312353	0.312353	0.311766	0.321835	0.327417	0.3336	0.338938	0.345275	0.352648	0.359859	0.362534	0.367447	0.366569	0.356981
down	GO:0006694	steroid biosynthetic process	3	38	0.0872675	0.0872675	0.100686	0.117367	0.140183	0.140183	0.141196	0.145964	0.166959	0.18228	0.195752	0.208748	0.230279	0.237955	0.252513	0.264423	0.281461	0.286668	0.28676	0.302725	0.316596	0.328556	0.279399	0.28047	0.243757	0.255354	0.196259	0.202153	0.14694	0.1267	0.123356	0.12858	0.135532	0.145012	0.153196	0.162277	0.17361	0.182075	0.186925	0.193351	0.20149	0.202498	0.212299	0.217971	0.221352	0.228714	0.236844	0.243235	0.255829	0.252637	0.259361	0.262585	0.274737	0.274737	0.275655	0.273352	0.27737	0.283985	0.282136	0.288949	0.297892	0.305707	0.295216	0.297117	0.29923	0.303775	0.308557	0.321135	0.332339	0.342042	0.349764	0.336115	0.336115	0.337779	0.338559	0.345459	0.353326	0.358998	0.36449	0.36449	0.365969	0.377032	0.386739	0.397523	0.411601	0.424498	0.43775	0.444518	0.448515	0.457024	0.453871	0.437105
down	GO:0006701	progesterone biosynthetic process	1	2	0.0872675	0.0872675	0.100686	0.117367	0.138415	0.138415	0.141196	0.145964	0.166273	0.18228	0.195752	0.208748	0.225511	0.237955	0.252513	0.264423	0.281461	0.286668	0.28676	0.302725	0.316596	0.328556	0.297949	0.292402	0.267425	0.273609	0.219966	0.223505	0.184078	0.164896	0.150099	0.153024	0.151809	0.158194	0.158379	0.165458	0.174553	0.182075	0.186925	0.193351	0.20149	0.202498	0.212299	0.217971	0.221352	0.228714	0.236844	0.243235	0.253603	0.245306	0.246604	0.241973	0.251285	0.251285	0.247377	0.237314	0.246031	0.25355	0.252558	0.259377	0.264806	0.271168	0.260698	0.26373	0.263469	0.261651	0.271051	0.277215	0.285971	0.294256	0.298655	0.283559	0.283559	0.2825	0.280229	0.292513	0.301048	0.305361	0.312353	0.312353	0.311766	0.321835	0.327417	0.3336	0.338938	0.345275	0.352648	0.359859	0.362534	0.367447	0.366569	0.356981
down	GO:0010675	regulation of cellular carbohydrate metabolic process	4	38	0.0872675	0.0872675	0.100686	0.117367	0.140183	0.140183	0.141196	0.145964	0.166959	0.18228	0.195752	0.208748	0.230279	0.237955	0.252513	0.264423	0.281461	0.286668	0.28676	0.302725	0.31763	0.329331	0.29954	0.295515	0.2901	0.308046	0.196259	0.202153	0.14694	0.1267	0.123356	0.12858	0.135532	0.145012	0.153196	0.162277	0.17361	0.182075	0.186925	0.193351	0.20149	0.202498	0.212299	0.217971	0.221352	0.228714	0.236844	0.243235	0.255829	0.252637	0.259361	0.262585	0.274737	0.274737	0.275655	0.21748	0.218636	0.228086	0.222823	0.228135	0.233527	0.241456	0.227532	0.231119	0.234512	0.236374	0.236172	0.245772	0.252544	0.259428	0.261975	0.246107	0.246107	0.245237	0.236887	0.241417	0.249036	0.249741	0.256331	0.256331	0.255159	0.262625	0.273136	0.285813	0.296855	0.312377	0.324013	0.337622	0.349556	0.361324	0.364396	0.352211
down	GO:0015804	neutral amino acid transport	1	2	0.0872675	0.0872675	0.100686	0.117367	0.138415	0.138415	0.141196	0.145964	0.166273	0.18228	0.195752	0.208748	0.225511	0.237955	0.252513	0.264423	0.281461	0.286668	0.28676	0.302725	0.316596	0.328556	0.297949	0.292402	0.267425	0.273609	0.219966	0.223505	0.184078	0.164896	0.150099	0.153024	0.151809	0.158194	0.158379	0.165458	0.174553	0.182075	0.186925	0.193351	0.20149	0.202498	0.212299	0.217971	0.221352	0.228714	0.236844	0.243235	0.253603	0.245306	0.246604	0.241973	0.251285	0.251285	0.247377	0.237314	0.246031	0.25355	0.252558	0.259377	0.264806	0.271168	0.260698	0.26373	0.263469	0.261651	0.271051	0.277215	0.285971	0.294256	0.298655	0.283559	0.283559	0.2825	0.280229	0.292513	0.301048	0.305361	0.312353	0.312353	0.311766	0.321835	0.327417	0.3336	0.338938	0.345275	0.352648	0.359859	0.362534	0.367447	0.366569	0.356981
down	GO:0015849	organic acid transport	4	39	0.0872675	0.0872675	0.100686	0.119551	0.140183	0.140183	0.141196	0.145964	0.166959	0.18228	0.195752	0.208748	0.230279	0.237955	0.252513	0.264423	0.281461	0.286668	0.28676	0.302725	0.31763	0.329331	0.300529	0.303056	0.29638	0.308046	0.265415	0.270093	0.242518	0.2439	0.128292	0.13327	0.140882	0.152871	0.158379	0.165458	0.174553	0.182075	0.186925	0.193351	0.20149	0.202498	0.212299	0.217971	0.221352	0.230065	0.241931	0.254947	0.270417	0.265339	0.269535	0.266369	0.275234	0.275234	0.27791	0.273766	0.27737	0.283985	0.282136	0.288949	0.297892	0.305707	0.295216	0.302638	0.307765	0.312657	0.317727	0.324679	0.332339	0.342042	0.349764	0.336115	0.336115	0.337779	0.338559	0.345459	0.353326	0.359919	0.369841	0.369841	0.2657	0.27621	0.292454	0.304657	0.314542	0.325702	0.336944	0.347189	0.357835	0.367447	0.366569	0.356981
down	GO:0019401	alditol biosynthetic process	1	2	0.0872675	0.0872675	0.100686	0.117367	0.138415	0.138415	0.141196	0.145964	0.166273	0.18228	0.195752	0.208748	0.225511	0.237955	0.252513	0.264423	0.281461	0.286668	0.28676	0.302725	0.316596	0.328556	0.297949	0.292402	0.267425	0.273609	0.219966	0.223505	0.184078	0.164896	0.150099	0.153024	0.151809	0.158194	0.158379	0.165458	0.174553	0.182075	0.186925	0.193351	0.20149	0.202498	0.212299	0.217971	0.221352	0.228714	0.236844	0.243235	0.253603	0.245306	0.246604	0.241973	0.251285	0.251285	0.247377	0.237314	0.246031	0.25355	0.252558	0.259377	0.264806	0.271168	0.260698	0.26373	0.263469	0.261651	0.271051	0.277215	0.285971	0.294256	0.298655	0.283559	0.283559	0.2825	0.280229	0.292513	0.301048	0.305361	0.312353	0.312353	0.311766	0.321835	0.327417	0.3336	0.338938	0.345275	0.352648	0.359859	0.362534	0.367447	0.366569	0.356981
down	GO:0034442	regulation of lipoprotein oxidation	1	2	0.0872675	0.0872675	0.100686	0.117367	0.138415	0.138415	0.141196	0.145964	0.166273	0.18228	0.195752	0.208748	0.225511	0.237955	0.252513	0.264423	0.281461	0.286668	0.28676	0.302725	0.316596	0.328556	0.297949	0.292402	0.267425	0.273609	0.219966	0.223505	0.184078	0.164896	0.150099	0.153024	0.151809	0.158194	0.158379	0.165458	0.174553	0.182075	0.186925	0.193351	0.20149	0.202498	0.212299	0.217971	0.221352	0.228714	0.236844	0.243235	0.253603	0.245306	0.246604	0.241973	0.251285	0.251285	0.247377	0.237314	0.246031	0.25355	0.252558	0.259377	0.264806	0.271168	0.260698	0.26373	0.263469	0.261651	0.271051	0.277215	0.285971	0.294256	0.298655	0.283559	0.283559	0.2825	0.280229	0.292513	0.301048	0.305361	0.312353	0.312353	0.311766	0.321835	0.327417	0.3336	0.338938	0.345275	0.352648	0.359859	0.362534	0.367447	0.366569	0.356981
down	GO:0035358	regulation of peroxisome proliferator activated receptor signaling pathway	1	2	0.0872675	0.0872675	0.100686	0.117367	0.138415	0.138415	0.141196	0.145964	0.166273	0.18228	0.195752	0.208748	0.225511	0.237955	0.252513	0.264423	0.281461	0.286668	0.28676	0.302725	0.316596	0.328556	0.297949	0.292402	0.267425	0.273609	0.219966	0.223505	0.184078	0.164896	0.150099	0.153024	0.151809	0.158194	0.158379	0.165458	0.174553	0.182075	0.186925	0.193351	0.20149	0.202498	0.212299	0.217971	0.221352	0.228714	0.236844	0.243235	0.253603	0.245306	0.246604	0.241973	0.251285	0.251285	0.247377	0.237314	0.246031	0.25355	0.252558	0.259377	0.264806	0.271168	0.260698	0.26373	0.263469	0.261651	0.271051	0.277215	0.285971	0.294256	0.298655	0.283559	0.283559	0.2825	0.280229	0.292513	0.301048	0.305361	0.312353	0.312353	0.311766	0.321835	0.327417	0.3336	0.338938	0.345275	0.352648	0.359859	0.362534	0.367447	0.366569	0.356981
down	GO:0035360	positive regulation of peroxisome proliferator activated receptor signaling pathway	1	2	0.0872675	0.0872675	0.100686	0.117367	0.138415	0.138415	0.141196	0.145964	0.166273	0.18228	0.195752	0.208748	0.225511	0.237955	0.252513	0.264423	0.281461	0.286668	0.28676	0.302725	0.316596	0.328556	0.297949	0.292402	0.267425	0.273609	0.219966	0.223505	0.184078	0.164896	0.150099	0.153024	0.151809	0.158194	0.158379	0.165458	0.174553	0.182075	0.186925	0.193351	0.20149	0.202498	0.212299	0.217971	0.221352	0.228714	0.236844	0.243235	0.253603	0.245306	0.246604	0.241973	0.251285	0.251285	0.247377	0.237314	0.246031	0.25355	0.252558	0.259377	0.264806	0.271168	0.260698	0.26373	0.263469	0.261651	0.271051	0.277215	0.285971	0.294256	0.298655	0.283559	0.283559	0.2825	0.280229	0.292513	0.301048	0.305361	0.312353	0.312353	0.311766	0.321835	0.327417	0.3336	0.338938	0.345275	0.352648	0.359859	0.362534	0.367447	0.366569	0.356981
down	GO:0042157	lipoprotein metabolic process	4	38	0.0872675	0.0872675	0.100686	0.117367	0.140183	0.140183	0.141196	0.145964	0.166959	0.18228	0.195752	0.208748	0.230279	0.237955	0.252513	0.264423	0.281461	0.286668	0.28676	0.302725	0.31763	0.329331	0.29954	0.295515	0.2901	0.308046	0.265415	0.270093	0.240656	0.235825	0.228299	0.232615	0.240668	0.250605	0.259204	0.260537	0.268305	0.280741	0.293678	0.305025	0.314854	0.202498	0.212299	0.217971	0.221352	0.228714	0.236844	0.243235	0.255829	0.252637	0.259361	0.262585	0.274737	0.274737	0.275655	0.273352	0.27737	0.283985	0.282136	0.288949	0.297892	0.305707	0.295216	0.297117	0.29923	0.303775	0.308557	0.321135	0.332339	0.342042	0.261975	0.246107	0.246107	0.245237	0.236887	0.241417	0.249036	0.249741	0.256331	0.256331	0.255159	0.262625	0.273136	0.285813	0.296855	0.312377	0.324013	0.337622	0.349556	0.361324	0.364396	0.352211
down	GO:0042160	lipoprotein modification	1	2	0.0872675	0.0872675	0.100686	0.117367	0.138415	0.138415	0.141196	0.145964	0.166273	0.18228	0.195752	0.208748	0.225511	0.237955	0.252513	0.264423	0.281461	0.286668	0.28676	0.302725	0.316596	0.328556	0.297949	0.292402	0.267425	0.273609	0.219966	0.223505	0.184078	0.164896	0.150099	0.153024	0.151809	0.158194	0.158379	0.165458	0.174553	0.182075	0.186925	0.193351	0.20149	0.202498	0.212299	0.217971	0.221352	0.228714	0.236844	0.243235	0.253603	0.245306	0.246604	0.241973	0.251285	0.251285	0.247377	0.237314	0.246031	0.25355	0.252558	0.259377	0.264806	0.271168	0.260698	0.26373	0.263469	0.261651	0.271051	0.277215	0.285971	0.294256	0.298655	0.283559	0.283559	0.2825	0.280229	0.292513	0.301048	0.305361	0.312353	0.312353	0.311766	0.321835	0.327417	0.3336	0.338938	0.345275	0.352648	0.359859	0.362534	0.367447	0.366569	0.356981
down	GO:0042161	lipoprotein oxidation	1	2	0.0872675	0.0872675	0.100686	0.117367	0.138415	0.138415	0.141196	0.145964	0.166273	0.18228	0.195752	0.208748	0.225511	0.237955	0.252513	0.264423	0.281461	0.286668	0.28676	0.302725	0.316596	0.328556	0.297949	0.292402	0.267425	0.273609	0.219966	0.223505	0.184078	0.164896	0.150099	0.153024	0.151809	0.158194	0.158379	0.165458	0.174553	0.182075	0.186925	0.193351	0.20149	0.202498	0.212299	0.217971	0.221352	0.228714	0.236844	0.243235	0.253603	0.245306	0.246604	0.241973	0.251285	0.251285	0.247377	0.237314	0.246031	0.25355	0.252558	0.259377	0.264806	0.271168	0.260698	0.26373	0.263469	0.261651	0.271051	0.277215	0.285971	0.294256	0.298655	0.283559	0.283559	0.2825	0.280229	0.292513	0.301048	0.305361	0.312353	0.312353	0.311766	0.321835	0.327417	0.3336	0.338938	0.345275	0.352648	0.359859	0.362534	0.367447	0.366569	0.356981
down	GO:0045906	negative regulation of vasoconstriction	1	2	0.0872675	0.0872675	0.100686	0.117367	0.138415	0.138415	0.141196	0.145964	0.166273	0.18228	0.195752	0.208748	0.225511	0.237955	0.252513	0.264423	0.281461	0.286668	0.28676	0.302725	0.316596	0.328556	0.297949	0.292402	0.267425	0.273609	0.219966	0.223505	0.184078	0.164896	0.150099	0.153024	0.151809	0.158194	0.158379	0.165458	0.174553	0.182075	0.186925	0.193351	0.20149	0.202498	0.212299	0.217971	0.221352	0.228714	0.236844	0.243235	0.253603	0.245306	0.246604	0.241973	0.251285	0.251285	0.247377	0.237314	0.246031	0.25355	0.252558	0.259377	0.264806	0.271168	0.260698	0.26373	0.263469	0.261651	0.271051	0.277215	0.285971	0.294256	0.298655	0.283559	0.283559	0.2825	0.280229	0.292513	0.301048	0.305361	0.312353	0.312353	0.311766	0.321835	0.327417	0.3336	0.338938	0.345275	0.352648	0.359859	0.362534	0.367447	0.366569	0.356981
down	GO:0046942	carboxylic acid transport	4	39	0.0872675	0.0872675	0.100686	0.119551	0.140183	0.140183	0.141196	0.145964	0.166959	0.18228	0.195752	0.208748	0.230279	0.237955	0.252513	0.264423	0.281461	0.286668	0.28676	0.302725	0.31763	0.329331	0.300529	0.303056	0.29638	0.308046	0.265415	0.270093	0.242518	0.2439	0.128292	0.13327	0.140882	0.152871	0.158379	0.165458	0.174553	0.182075	0.186925	0.193351	0.20149	0.202498	0.212299	0.217971	0.221352	0.230065	0.241931	0.254947	0.270417	0.265339	0.269535	0.266369	0.275234	0.275234	0.27791	0.273766	0.27737	0.283985	0.282136	0.288949	0.297892	0.305707	0.295216	0.302638	0.307765	0.312657	0.317727	0.324679	0.332339	0.342042	0.349764	0.336115	0.336115	0.337779	0.338559	0.345459	0.353326	0.359919	0.369841	0.369841	0.2657	0.27621	0.292454	0.304657	0.314542	0.325702	0.336944	0.347189	0.357835	0.367447	0.366569	0.356981
down	GO:0051956	negative regulation of amino acid transport	1	2	0.0872675	0.0872675	0.100686	0.117367	0.138415	0.138415	0.141196	0.145964	0.166273	0.18228	0.195752	0.208748	0.225511	0.237955	0.252513	0.264423	0.281461	0.286668	0.28676	0.302725	0.316596	0.328556	0.297949	0.292402	0.267425	0.273609	0.219966	0.223505	0.184078	0.164896	0.150099	0.153024	0.151809	0.158194	0.158379	0.165458	0.174553	0.182075	0.186925	0.193351	0.20149	0.202498	0.212299	0.217971	0.221352	0.228714	0.236844	0.243235	0.253603	0.245306	0.246604	0.241973	0.251285	0.251285	0.247377	0.237314	0.246031	0.25355	0.252558	0.259377	0.264806	0.271168	0.260698	0.26373	0.263469	0.261651	0.271051	0.277215	0.285971	0.294256	0.298655	0.283559	0.283559	0.2825	0.280229	0.292513	0.301048	0.305361	0.312353	0.312353	0.311766	0.321835	0.327417	0.3336	0.338938	0.345275	0.352648	0.359859	0.362534	0.367447	0.366569	0.356981
down	GO:0071706	tumor necrosis factor superfamily cytokine production	5	36	0.0872675	0.0872675	0.100686	0.117367	0.140183	0.140183	0.141196	0.145964	0.166959	0.18228	0.195752	0.208748	0.230279	0.237955	0.252513	0.264423	0.281461	0.286668	0.28676	0.302725	0.316596	0.329331	0.29954	0.295515	0.287783	0.299147	0.255731	0.259392	0.14694	0.1267	0.0913909	0.103254	0.103491	0.110912	0.118538	0.134015	0.144316	0.153073	0.155904	0.166676	0.173882	0.176326	0.185315	0.198286	0.201262	0.209417	0.214729	0.227671	0.237984	0.225746	0.225595	0.222593	0.232696	0.232696	0.22372	0.21748	0.218636	0.228086	0.222823	0.228135	0.233527	0.241456	0.153178	0.148916	0.166986	0.169696	0.17415	0.177537	0.196135	0.208585	0.222634	0.175382	0.175382	0.182886	0.187907	0.199428	0.20146	0.220938	0.224715	0.224715	0.215173	0.218719	0.21468	0.224834	0.224367	0.239091	0.250444	0.270385	0.294112	0.313963	0.316577	0.310025
down	GO:1904478	regulation of intestinal absorption	1	2	0.0872675	0.0872675	0.100686	0.117367	0.138415	0.138415	0.141196	0.145964	0.166273	0.18228	0.195752	0.208748	0.225511	0.237955	0.252513	0.264423	0.281461	0.286668	0.28676	0.302725	0.316596	0.328556	0.297949	0.292402	0.267425	0.273609	0.219966	0.223505	0.184078	0.164896	0.150099	0.153024	0.151809	0.158194	0.158379	0.165458	0.174553	0.182075	0.186925	0.193351	0.20149	0.202498	0.212299	0.217971	0.221352	0.228714	0.236844	0.243235	0.253603	0.245306	0.246604	0.241973	0.251285	0.251285	0.247377	0.237314	0.246031	0.25355	0.252558	0.259377	0.264806	0.271168	0.260698	0.26373	0.263469	0.261651	0.271051	0.277215	0.285971	0.294256	0.298655	0.283559	0.283559	0.2825	0.280229	0.292513	0.301048	0.305361	0.312353	0.312353	0.311766	0.321835	0.327417	0.3336	0.338938	0.345275	0.352648	0.359859	0.362534	0.367447	0.366569	0.356981
down	GO:1990051	activation of protein kinase C activity	1	2	0.0872675	0.0872675	0.100686	0.117367	0.138415	0.138415	0.141196	0.145964	0.166273	0.18228	0.195752	0.208748	0.225511	0.237955	0.252513	0.264423	0.281461	0.286668	0.28676	0.302725	0.316596	0.328556	0.297949	0.292402	0.267425	0.273609	0.219966	0.223505	0.184078	0.164896	0.150099	0.153024	0.151809	0.158194	0.158379	0.165458	0.174553	0.182075	0.186925	0.193351	0.20149	0.202498	0.212299	0.217971	0.221352	0.228714	0.236844	0.243235	0.253603	0.245306	0.246604	0.241973	0.251285	0.251285	0.247377	0.237314	0.246031	0.25355	0.252558	0.259377	0.264806	0.271168	0.260698	0.26373	0.263469	0.261651	0.271051	0.277215	0.285971	0.294256	0.298655	0.283559	0.283559	0.2825	0.280229	0.292513	0.301048	0.305361	0.312353	0.312353	0.311766	0.321835	0.327417	0.3336	0.338938	0.345275	0.352648	0.359859	0.362534	0.367447	0.366569	0.356981
down	GO:2000364	regulation of STAT protein import into nucleus	1	2	0.0872675	0.0872675	0.100686	0.117367	0.138415	0.138415	0.141196	0.145964	0.166273	0.18228	0.195752	0.208748	0.225511	0.237955	0.252513	0.264423	0.281461	0.286668	0.28676	0.302725	0.316596	0.328556	0.297949	0.292402	0.267425	0.273609	0.219966	0.223505	0.184078	0.164896	0.150099	0.153024	0.151809	0.158194	0.158379	0.165458	0.174553	0.182075	0.186925	0.193351	0.20149	0.202498	0.212299	0.217971	0.221352	0.228714	0.236844	0.243235	0.253603	0.245306	0.246604	0.241973	0.251285	0.251285	0.247377	0.237314	0.246031	0.25355	0.252558	0.259377	0.264806	0.271168	0.260698	0.26373	0.263469	0.261651	0.271051	0.277215	0.285971	0.294256	0.298655	0.283559	0.283559	0.2825	0.280229	0.292513	0.301048	0.305361	0.312353	0.312353	0.311766	0.321835	0.327417	0.3336	0.338938	0.345275	0.352648	0.359859	0.362534	0.367447	0.366569	0.356981
down	GO:2000366	positive regulation of STAT protein import into nucleus	1	2	0.0872675	0.0872675	0.100686	0.117367	0.138415	0.138415	0.141196	0.145964	0.166273	0.18228	0.195752	0.208748	0.225511	0.237955	0.252513	0.264423	0.281461	0.286668	0.28676	0.302725	0.316596	0.328556	0.297949	0.292402	0.267425	0.273609	0.219966	0.223505	0.184078	0.164896	0.150099	0.153024	0.151809	0.158194	0.158379	0.165458	0.174553	0.182075	0.186925	0.193351	0.20149	0.202498	0.212299	0.217971	0.221352	0.228714	0.236844	0.243235	0.253603	0.245306	0.246604	0.241973	0.251285	0.251285	0.247377	0.237314	0.246031	0.25355	0.252558	0.259377	0.264806	0.271168	0.260698	0.26373	0.263469	0.261651	0.271051	0.277215	0.285971	0.294256	0.298655	0.283559	0.283559	0.2825	0.280229	0.292513	0.301048	0.305361	0.312353	0.312353	0.311766	0.321835	0.327417	0.3336	0.338938	0.345275	0.352648	0.359859	0.362534	0.367447	0.366569	0.356981
down	GO:2000491	positive regulation of hepatic stellate cell activation	1	2	0.0872675	0.0872675	0.100686	0.117367	0.138415	0.138415	0.141196	0.145964	0.166273	0.18228	0.195752	0.208748	0.225511	0.237955	0.252513	0.264423	0.281461	0.286668	0.28676	0.302725	0.316596	0.328556	0.297949	0.292402	0.267425	0.273609	0.219966	0.223505	0.184078	0.164896	0.150099	0.153024	0.151809	0.158194	0.158379	0.165458	0.174553	0.182075	0.186925	0.193351	0.20149	0.202498	0.212299	0.217971	0.221352	0.228714	0.236844	0.243235	0.253603	0.245306	0.246604	0.241973	0.251285	0.251285	0.247377	0.237314	0.246031	0.25355	0.252558	0.259377	0.264806	0.271168	0.260698	0.26373	0.263469	0.261651	0.271051	0.277215	0.285971	0.294256	0.298655	0.283559	0.283559	0.2825	0.280229	0.292513	0.301048	0.305361	0.312353	0.312353	0.311766	0.321835	0.327417	0.3336	0.338938	0.345275	0.352648	0.359859	0.362534	0.367447	0.366569	0.356981
down	GO:0008329	signaling pattern recognition receptor activity	2	5	0.089298	NA	NA	NA	NA	NA	NA	NA	NA	NA	NA	NA	NA	NA	NA	NA	NA	NA	NA	NA	NA	NA	NA	NA	NA	NA	NA	NA	NA	NA	0.2288	0.235174	0.226909	0.233827	0.239592	0.242112	0.0948	0.105465	0.096	0.100457	0.105257	0.0964	0.101453	0.107317	0.089298	0.092988	0.10625	0.113333	0.119191	0.125156	0.120486	0.130248	0.136948	0.136948	0.143916	0.151447	0.158979	0.167749	0.156638	0.156638	0.161516	0.161516	0.16775	0.16897	0.173866	0.179924	0.1617	0.166367	0.171033	0.171033	0.179075	0.186	0.186	0.177569	0.155925	0.174302	0.18327	0.187953	0.192849	0.192849	0.19952	0.20953	0.215759	0.219559	0.222237	0.222237	0.227657	0.230571	0.244523	0.249497	0.247315	0.246615
down	GO:0038187	pattern recognition receptor activity	2	5	0.089298	NA	NA	NA	NA	NA	NA	NA	NA	NA	NA	NA	NA	NA	NA	NA	NA	NA	NA	NA	NA	NA	NA	NA	NA	NA	NA	NA	NA	NA	0.2288	0.235174	0.226909	0.233827	0.239592	0.242112	0.0948	0.105465	0.096	0.100457	0.105257	0.0964	0.101453	0.107317	0.089298	0.092988	0.10625	0.113333	0.119191	0.125156	0.120486	0.130248	0.136948	0.136948	0.143916	0.151447	0.158979	0.167749	0.156638	0.156638	0.161516	0.161516	0.16775	0.16897	0.173866	0.179924	0.1617	0.166367	0.171033	0.171033	0.179075	0.186	0.186	0.177569	0.155925	0.174302	0.18327	0.187953	0.192849	0.192849	0.19952	0.20953	0.215759	0.219559	0.222237	0.222237	0.227657	0.230571	0.244523	0.249497	0.247315	0.246615
up	GO:0005549	odorant binding	1	2	0.0903108	NA	NA	NA	NA	NA	NA	NA	0.153814	0.0903108	0.100195	0.103714	0.103608	0.0941979	0.100131	0.106671	0.0968513	0.096538	0.102664	0.110888	0.112903	0.120938	0.129745	0.134342	0.134852	0.142215	0.143303	0.143303	0.141892	0.146162	0.150282	0.156694	0.157554	0.161786	0.17252	0.182541	0.180216	0.181151	0.183056	0.178024	0.182751	0.194667	0.198588	0.19897	0.206711	0.196114	0.200682	0.201076	0.204882	0.214651	0.217049	0.238519	0.239365	0.220654	0.225784	0.226181	0.231316	0.214184	0.216059	0.219442	0.210492	0.214324	0.217529	0.2225	0.2225	0.222501	0.225686	0.228871	0.229963	0.228458	0.229628	0.216115	0.216115	0.218533	0.215137	0.222825	0.223048	0.226234	0.22922	0.233904	0.241576	0.245107	0.23601	0.230701	0.230701	0.233359	0.238661	0.240185	0.246772	0.25168	0.254063	0.24998
up	GO:0031432	titin binding	1	2	0.0903108	NA	NA	NA	NA	NA	NA	NA	NA	0.0903108	0.100195	0.103714	0.103608	0.0941979	0.100131	0.106671	0.0968513	0.096538	0.102664	0.110888	0.112903	0.120938	0.129745	0.134342	0.134852	0.142215	0.143303	0.143303	0.141892	0.146162	0.150282	0.156694	0.157554	0.161786	0.17252	0.182541	0.180216	0.181151	0.183056	0.178024	0.182751	0.194667	0.198588	0.19897	0.206711	0.196114	0.200682	0.201076	0.204882	0.214651	0.217049	0.238519	0.239365	0.220654	0.225784	0.226181	0.231316	0.214184	0.216059	0.219442	0.210492	0.214324	0.217529	0.2225	0.2225	0.222501	0.225686	0.228871	0.229963	0.228458	0.229628	0.216115	0.216115	0.218533	0.215137	0.222825	0.223048	0.226234	0.22922	0.233904	0.241576	0.245107	0.23601	0.230701	0.230701	0.233359	0.238661	0.240185	0.246772	0.25168	0.254063	0.24998
up	GO:0044420	extracellular matrix component	5	39	0.0904058	NA	NA	NA	NA	NA	NA	NA	NA	NA	NA	NA	NA	NA	NA	NA	NA	NA	NA	NA	NA	NA	NA	NA	NA	0.814726	0.833231	0.833231	0.856363	0.884701	0.902745	0.945511	0.914467	0.991792	1	0.996383	0.533134	0.512078	0.5355	0.55892	0.548214	0.54418	0.561925	0.510202	0.521705	0.530885	0.540007	0.259404	0.271395	0.271395	0.283687	0.298802	0.302554	0.307579	0.309361	0.32449	0.325903	0.333421	0.342595	0.331041	0.33726	0.341437	0.35404	0.361239	0.361239	0.361125	0.373185	0.385425	0.397845	0.413315	0.412418	0.423833	0.429131	0.440971	0.439649	0.212984	0.215552	0.218192	0.215021	0.228467	0.237172	0.240522	0.256119	0.251818	0.262078	0.0904058	0.0945846	0.0929386	0.09715	0.101836	0.106351	0.107136
down	GO:0007167	enzyme linked receptor protein signaling pathway	19	301	0.0913909	0.284918	0.341866	0.385255	0.441099	0.441099	0.290804	0.188548	0.225941	0.268647	0.306873	0.343458	0.394051	0.428165	0.471525	0.512992	0.544521	0.474344	0.498253	0.536334	0.421226	0.352365	0.297949	0.292402	0.267425	0.273609	0.196259	0.202153	0.144261	0.0967459	0.0913909	0.103254	0.109774	0.12363	0.11429	0.127072	0.144316	0.153073	0.156313	0.166676	0.173882	0.176326	0.185315	0.198286	0.201262	0.171826	0.203996	0.227671	0.237984	0.225746	0.225595	0.222593	0.232696	0.232696	0.22372	0.21748	0.218636	0.228086	0.222823	0.228135	0.233296	0.197346	0.150292	0.143667	0.166498	0.154839	0.15906	0.177537	0.196135	0.208585	0.222634	0.163391	0.163391	0.150702	0.15794	0.164028	0.173154	0.202454	0.208503	0.208503	0.21318	0.218719	0.211417	0.224834	0.224367	0.239091	0.250444	0.270385	0.294112	0.313963	0.316577	0.310025
down	GO:0007260	tyrosine phosphorylation of STAT protein	6	40	0.0913909	0.203338	0.236463	0.263616	0.300398	0.300398	0.31851	0.339448	0.358933	0.395053	0.428953	0.451424	0.47899	0.490206	0.522892	0.55406	0.585384	0.286668	0.28676	0.302725	0.31763	0.333274	0.309577	0.306774	0.29638	0.308046	0.196259	0.202847	0.153697	0.102117	0.0913909	0.103254	0.106238	0.11984	0.127881	0.134015	0.144316	0.153073	0.160704	0.166676	0.173882	0.176326	0.185315	0.198286	0.201262	0.209417	0.214729	0.227671	0.237984	0.225746	0.225595	0.222593	0.232696	0.232696	0.22372	0.21748	0.218636	0.228086	0.222823	0.228135	0.233527	0.241456	0.163843	0.175866	0.171704	0.169696	0.17415	0.177537	0.196135	0.21264	0.233275	0.149148	0.149148	0.150702	0.15794	0.164028	0.173154	0.186423	0.193731	0.193731	0.19513	0.20901	0.200406	0.207521	0.218347	0.232587	0.23712	0.2508	0.268602	0.283963	0.287679	0.295865
down	GO:0007586	digestion	5	39	0.0913909	0.203273	0.235315	0.262148	0.140183	0.140183	0.141196	0.145964	0.166959	0.18228	0.195752	0.208748	0.230279	0.237955	0.252513	0.264423	0.281461	0.286668	0.28676	0.302725	0.31763	0.329331	0.300529	0.303056	0.29638	0.308046	0.265415	0.270093	0.14694	0.130862	0.0913909	0.103254	0.106238	0.119507	0.125896	0.134015	0.144316	0.153073	0.160704	0.166676	0.173882	0.176326	0.185315	0.198286	0.201262	0.209417	0.214729	0.227671	0.237984	0.225746	0.225595	0.222593	0.232696	0.232696	0.22372	0.21748	0.218636	0.228086	0.222823	0.228135	0.233527	0.241456	0.227532	0.231119	0.234512	0.236374	0.236172	0.177537	0.196135	0.208585	0.222634	0.17596	0.17596	0.189446	0.195865	0.217851	0.220083	0.239446	0.249125	0.249125	0.24057	0.253234	0.249334	0.262018	0.261018	0.279704	0.290344	0.303729	0.315912	0.325221	0.32326	0.310025
down	GO:0008343	adult feeding behavior	2	5	0.0913909	0.0916057	0.11015	0.122747	0.140183	0.140183	0.141196	0.148304	0.166959	0.187022	0.196559	0.210913	0.230484	0.237955	0.252513	0.264423	0.281461	0.286668	0.28676	0.302725	0.316596	0.328556	0.298083	0.292402	0.278863	0.288759	0.245378	0.248437	0.129198	0.102117	0.0913909	0.103254	0.103491	0.110912	0.118538	0.134015	0.144316	0.153073	0.155904	0.166676	0.173882	0.176326	0.185315	0.198286	0.201262	0.209417	0.214729	0.227671	0.237984	0.225746	0.225595	0.222593	0.232696	0.232696	0.22372	0.21748	0.218636	0.228086	0.222823	0.228135	0.233527	0.241456	0.198656	0.205674	0.21177	0.211541	0.219253	0.227986	0.245016	0.255033	0.259602	0.211378	0.211378	0.217222	0.212008	0.225845	0.239294	0.244393	0.256331	0.256331	0.255159	0.261681	0.262728	0.277836	0.272781	0.284001	0.290593	0.303729	0.315912	0.325221	0.32326	0.310025
down	GO:0014066	regulation of phosphatidylinositol 3-kinase signaling	7	67	0.0913909	0.263838	0.298127	0.328104	0.371214	0.371214	0.392475	0.417256	0.440397	0.473876	0.506791	0.533092	0.572271	0.581685	0.605823	0.632902	0.664377	0.356003	0.364767	0.393371	0.316596	0.328556	0.297949	0.292402	0.243757	0.255354	0.15052	0.1353	0.127477	0.102117	0.0913909	0.103254	0.10715	0.12155	0.128563	0.134015	0.144316	0.153073	0.160704	0.166676	0.173882	0.176326	0.185315	0.198286	0.201262	0.209417	0.214729	0.227671	0.237984	0.225746	0.225595	0.222593	0.232696	0.232696	0.22372	0.21748	0.218636	0.228086	0.222823	0.228135	0.233527	0.241456	0.2085	0.225247	0.234512	0.236374	0.236172	0.245772	0.252544	0.259428	0.261975	0.173569	0.173569	0.175642	0.187907	0.199428	0.20146	0.220617	0.224715	0.224715	0.215173	0.218719	0.21468	0.224834	0.224367	0.239091	0.254741	0.273956	0.297918	0.313963	0.316577	0.310025
down	GO:0030299	intestinal cholesterol absorption	2	5	0.0913909	0.0916057	0.11015	0.122747	0.140183	0.140183	0.141196	0.148304	0.166959	0.187022	0.196559	0.210913	0.230484	0.237955	0.252513	0.264423	0.281461	0.286668	0.28676	0.302725	0.316596	0.328556	0.298083	0.292402	0.278863	0.288759	0.245378	0.248437	0.213981	0.209435	0.0913909	0.103254	0.103491	0.110912	0.118538	0.134015	0.144316	0.153073	0.155904	0.166676	0.173882	0.176326	0.185315	0.198286	0.201262	0.209417	0.214729	0.227671	0.237984	0.225746	0.225595	0.222593	0.232696	0.232696	0.22372	0.21748	0.218636	0.228086	0.222823	0.228135	0.233527	0.241456	0.198656	0.205674	0.21177	0.211541	0.219253	0.227986	0.245016	0.255033	0.259602	0.211378	0.211378	0.217222	0.212008	0.225845	0.239294	0.244393	0.256331	0.256331	0.255159	0.261681	0.262728	0.277836	0.272781	0.284001	0.290593	0.303729	0.315912	0.325221	0.32326	0.310025
down	GO:0040008	regulation of growth	10	175	0.0913909	0.186067	0.220744	0.25641	0.300398	0.300398	0.167532	0.145964	0.166273	0.18228	0.195752	0.208748	0.230279	0.237955	0.252513	0.277704	0.303291	0.297589	0.310613	0.33637	0.352879	0.376374	0.344862	0.362278	0.356653	0.373674	0.245378	0.253154	0.184078	0.1267	0.0913909	0.107915	0.110419	0.124262	0.132485	0.137902	0.146108	0.153462	0.160704	0.166676	0.173882	0.176326	0.185315	0.198286	0.201262	0.209417	0.217688	0.233802	0.253603	0.245306	0.246604	0.241973	0.251285	0.251285	0.247377	0.237314	0.218636	0.228086	0.222823	0.233276	0.252001	0.260199	0.227532	0.231119	0.234512	0.236374	0.236172	0.245772	0.252544	0.259428	0.261975	0.246107	0.246107	0.258837	0.254612	0.275838	0.299762	0.305361	0.312353	0.312353	0.311766	0.321835	0.327417	0.3336	0.338938	0.354401	0.374499	0.395349	0.398442	0.408163	0.408102	0.395934
down	GO:0042509	regulation of tyrosine phosphorylation of STAT protein	6	40	0.0913909	0.203338	0.236463	0.263616	0.300398	0.300398	0.31851	0.339448	0.358933	0.395053	0.428953	0.451424	0.47899	0.490206	0.522892	0.55406	0.585384	0.286668	0.28676	0.302725	0.31763	0.333274	0.309577	0.306774	0.29638	0.308046	0.196259	0.202847	0.153697	0.102117	0.0913909	0.103254	0.106238	0.11984	0.127881	0.134015	0.144316	0.153073	0.160704	0.166676	0.173882	0.176326	0.185315	0.198286	0.201262	0.209417	0.214729	0.227671	0.237984	0.225746	0.225595	0.222593	0.232696	0.232696	0.22372	0.21748	0.218636	0.228086	0.222823	0.228135	0.233527	0.241456	0.163843	0.175866	0.171704	0.169696	0.17415	0.177537	0.196135	0.21264	0.233275	0.149148	0.149148	0.150702	0.15794	0.164028	0.173154	0.186423	0.193731	0.193731	0.19513	0.20901	0.200406	0.207521	0.218347	0.232587	0.23712	0.2508	0.268602	0.283963	0.287679	0.295865
down	GO:0042531	positive regulation of tyrosine phosphorylation of STAT protein	6	37	0.0913909	0.200952	0.231254	0.25641	0.29036	0.29036	0.308079	0.328955	0.350685	0.387975	0.416375	0.442272	0.465636	0.477534	0.511116	0.543348	0.569362	0.286668	0.28676	0.302725	0.31763	0.329331	0.29954	0.295515	0.287783	0.299147	0.196259	0.202153	0.14694	0.0967459	0.0913909	0.103254	0.103491	0.110912	0.118538	0.134015	0.144316	0.153073	0.156313	0.166676	0.173882	0.176326	0.185315	0.198286	0.201262	0.209417	0.214729	0.227671	0.237984	0.225746	0.225595	0.222593	0.232696	0.232696	0.22372	0.21748	0.218636	0.228086	0.222823	0.228135	0.233527	0.241456	0.153178	0.157889	0.166986	0.169696	0.17415	0.177537	0.196135	0.208585	0.222634	0.149148	0.149148	0.150702	0.15794	0.164028	0.173154	0.186423	0.193731	0.193731	0.19513	0.20901	0.200406	0.207521	0.218347	0.232587	0.23712	0.247826	0.264392	0.283963	0.287679	0.295865
down	GO:0043568	positive regulation of insulin-like growth factor receptor signaling pathway	2	5	0.0913909	0.0916057	0.11015	0.122747	0.140183	0.140183	0.141196	0.148304	0.166959	0.187022	0.196559	0.210913	0.230484	0.237955	0.252513	0.264423	0.281461	0.286668	0.28676	0.302725	0.316596	0.328556	0.298083	0.292402	0.278863	0.288759	0.183281	0.153756	0.129198	0.102117	0.0913909	0.103254	0.103491	0.110912	0.118538	0.134015	0.144316	0.153073	0.155904	0.166676	0.173882	0.176326	0.185315	0.198286	0.201262	0.209417	0.214729	0.227671	0.237984	0.225746	0.225595	0.222593	0.232696	0.232696	0.22372	0.21748	0.218636	0.228086	0.222823	0.228135	0.233527	0.241456	0.198656	0.205674	0.21177	0.211541	0.219253	0.227986	0.245016	0.255033	0.259602	0.211378	0.211378	0.217222	0.212008	0.225845	0.239294	0.244393	0.256331	0.256331	0.255159	0.261681	0.262728	0.277836	0.272781	0.284001	0.290593	0.303729	0.315912	0.325221	0.32326	0.310025
down	GO:0048659	smooth muscle cell proliferation	5	38	0.0913909	0.201288	0.233571	0.259055	0.293814	0.293814	0.3114	0.331953	0.353344	0.389968	0.421606	0.446044	0.472332	0.482333	0.515501	0.545785	0.577062	0.286668	0.28676	0.302725	0.31763	0.329331	0.29954	0.295515	0.243757	0.255354	0.149218	0.128562	0.121321	0.0989879	0.0913909	0.103254	0.103491	0.110912	0.118538	0.134015	0.144316	0.153073	0.160704	0.166676	0.173882	0.176326	0.185315	0.198286	0.201262	0.209417	0.214729	0.227671	0.237984	0.225746	0.225595	0.222593	0.232696	0.232696	0.22372	0.21748	0.218636	0.228086	0.222823	0.228135	0.233527	0.241456	0.160268	0.167697	0.171704	0.169696	0.17415	0.177537	0.196135	0.208585	0.222634	0.175382	0.175382	0.187775	0.187907	0.199428	0.20146	0.220938	0.23105	0.23105	0.228209	0.235657	0.235858	0.247085	0.245528	0.259076	0.265596	0.291017	0.308054	0.322688	0.32326	0.310025
down	GO:0048660	regulation of smooth muscle cell proliferation	5	37	0.0913909	0.200952	0.231254	0.25641	0.29036	0.29036	0.308079	0.328955	0.350685	0.387975	0.416375	0.442272	0.465636	0.477534	0.511116	0.543348	0.569362	0.286668	0.28676	0.302725	0.31763	0.329331	0.29954	0.295515	0.243757	0.255354	0.14768	0.12342	0.121321	0.0967459	0.0913909	0.103254	0.103491	0.110912	0.118538	0.134015	0.144316	0.153073	0.156313	0.166676	0.173882	0.176326	0.185315	0.198286	0.201262	0.209417	0.214729	0.227671	0.237984	0.225746	0.225595	0.222593	0.232696	0.232696	0.22372	0.21748	0.218636	0.228086	0.222823	0.228135	0.233527	0.241456	0.153178	0.157889	0.166986	0.169696	0.17415	0.177537	0.196135	0.208585	0.222634	0.175382	0.175382	0.187775	0.187907	0.199428	0.20146	0.220938	0.224715	0.224715	0.215173	0.220978	0.222821	0.234274	0.235126	0.25259	0.265321	0.281686	0.297918	0.313963	0.316577	0.310025
down	GO:0061097	regulation of protein tyrosine kinase activity	3	17	0.0913909	NA	NA	NA	NA	NA	NA	NA	NA	NA	NA	NA	NA	NA	NA	NA	NA	0.389164	0.395451	0.414068	0.316596	0.328556	0.297949	0.292402	0.267425	0.273609	0.219966	0.223505	0.121321	0.0967459	0.0913909	0.103254	0.103491	0.110912	0.118538	0.134015	0.144316	0.153073	0.155904	0.166676	0.173882	0.176326	0.185315	0.198286	0.201262	0.209417	0.214729	0.227671	0.237984	0.225746	0.225595	0.222593	0.232696	0.232696	0.22372	0.21748	0.218636	0.228086	0.222823	0.228135	0.233527	0.241456	0.227532	0.231119	0.234512	0.236374	0.236172	0.245772	0.252544	0.259428	0.261975	0.246107	0.246107	0.245237	0.236887	0.241417	0.249036	0.249741	0.256331	0.256331	0.255159	0.261973	0.26947	0.277836	0.286632	0.293737	0.303774	0.312054	0.31847	0.325221	0.32326	0.310025
down	GO:0098856	intestinal lipid absorption	2	5	0.0913909	0.0916057	0.11015	0.122747	0.140183	0.140183	0.141196	0.148304	0.166959	0.187022	0.196559	0.210913	0.230484	0.237955	0.252513	0.264423	0.281461	0.286668	0.28676	0.302725	0.316596	0.328556	0.298083	0.292402	0.278863	0.288759	0.245378	0.248437	0.213981	0.209435	0.0913909	0.103254	0.103491	0.110912	0.118538	0.134015	0.144316	0.153073	0.155904	0.166676	0.173882	0.176326	0.185315	0.198286	0.201262	0.209417	0.214729	0.227671	0.237984	0.225746	0.225595	0.222593	0.232696	0.232696	0.22372	0.21748	0.218636	0.228086	0.222823	0.228135	0.233527	0.241456	0.198656	0.205674	0.21177	0.211541	0.219253	0.227986	0.245016	0.255033	0.259602	0.211378	0.211378	0.217222	0.212008	0.225845	0.239294	0.244393	0.256331	0.256331	0.255159	0.261681	0.262728	0.277836	0.272781	0.284001	0.290593	0.303729	0.315912	0.325221	0.32326	0.310025
down	GO:0001542	ovulation from ovarian follicle	1	3	0.0916057	0.0916057	0.11015	0.122747	0.140183	0.140183	0.141196	0.145964	0.166959	0.18228	0.195752	0.208748	0.230279	0.237955	0.252513	0.264423	0.281461	0.286668	0.28676	0.302725	0.316596	0.328556	0.297949	0.292402	0.273143	0.288759	0.240849	0.237144	0.195351	0.1829	0.168636	0.170499	0.17088	0.1789	0.184201	0.18734	0.193163	0.203057	0.207098	0.216	0.223612	0.22467	0.228734	0.240959	0.244025	0.250824	0.255423	0.263246	0.274437	0.267853	0.269535	0.266369	0.275234	0.275234	0.27791	0.273766	0.27737	0.283985	0.282136	0.288949	0.297892	0.305707	0.295216	0.297117	0.29923	0.298923	0.298415	0.309105	0.318061	0.324463	0.334591	0.316903	0.316903	0.318467	0.315294	0.323913	0.335059	0.340687	0.346153	0.346153	0.346621	0.356444	0.361887	0.369866	0.37599	0.383876	0.389461	0.395349	0.398442	0.408163	0.408102	0.395934
down	GO:0001787	natural killer cell proliferation	2	5	0.0916057	0.0916057	0.11015	0.122747	0.140183	0.140183	0.141196	0.148304	0.166959	0.187022	0.196559	0.210913	0.230484	0.237955	0.252513	0.264423	0.281461	0.286668	0.28676	0.302725	0.316596	0.328556	0.298083	0.292402	0.278863	0.288759	0.245378	0.248437	0.213981	0.209435	0.195881	0.194893	0.200489	0.209501	0.215761	0.217689	0.224962	0.234295	0.239815	0.246315	0.256873	0.251678	0.259024	0.268171	0.274639	0.285223	0.290561	0.298539	0.306766	0.298411	0.304216	0.299909	0.308741	0.308741	0.312389	0.313195	0.316389	0.324684	0.324666	0.33478	0.346008	0.350518	0.198656	0.205674	0.21177	0.211541	0.219253	0.227986	0.245016	0.255033	0.259602	0.211378	0.211378	0.217222	0.212008	0.225845	0.239294	0.244393	0.256331	0.256331	0.255159	0.261681	0.262728	0.277836	0.272781	0.284001	0.290593	0.303729	0.315912	0.325221	0.32326	0.310025
down	GO:0002021	response to dietary excess	1	3	0.0916057	0.0916057	0.11015	0.122747	0.140183	0.140183	0.141196	0.145964	0.166959	0.18228	0.195752	0.208748	0.230279	0.237955	0.252513	0.264423	0.281461	0.286668	0.28676	0.302725	0.316596	0.328556	0.297949	0.292402	0.273143	0.288759	0.240849	0.237144	0.195351	0.1829	0.168636	0.170499	0.17088	0.1789	0.184201	0.18734	0.193163	0.203057	0.207098	0.216	0.223612	0.22467	0.228734	0.240959	0.244025	0.250824	0.255423	0.263246	0.274437	0.267853	0.269535	0.266369	0.275234	0.275234	0.27791	0.273766	0.27737	0.283985	0.282136	0.288949	0.297892	0.305707	0.295216	0.297117	0.29923	0.298923	0.298415	0.309105	0.318061	0.324463	0.334591	0.316903	0.316903	0.318467	0.315294	0.323913	0.335059	0.340687	0.346153	0.346153	0.346621	0.356444	0.361887	0.369866	0.37599	0.383876	0.389461	0.395349	0.398442	0.408163	0.408102	0.395934
down	GO:0006006	glucose metabolic process	5	61	0.0916057	0.0916057	0.11015	0.122747	0.143435	0.143435	0.155976	0.164688	0.189097	0.216067	0.232663	0.256176	0.285268	0.305004	0.330175	0.356896	0.382439	0.345962	0.354035	0.381786	0.387285	0.405569	0.368928	0.37825	0.366318	0.38668	0.240849	0.245996	0.14694	0.1267	0.121549	0.121494	0.124864	0.136199	0.140764	0.142175	0.146108	0.154582	0.165549	0.181693	0.190091	0.19844	0.211073	0.217971	0.221352	0.228714	0.236844	0.243235	0.253603	0.245306	0.246604	0.241973	0.254887	0.254887	0.258658	0.21748	0.218636	0.228086	0.222823	0.228135	0.233527	0.241456	0.227532	0.231119	0.234512	0.236374	0.236172	0.245772	0.252544	0.259428	0.266869	0.260575	0.260575	0.260861	0.255412	0.270987	0.286027	0.296782	0.310826	0.310826	0.311766	0.321835	0.327417	0.3336	0.338938	0.345275	0.352648	0.359859	0.362534	0.367447	0.366569	0.356981
down	GO:0006071	glycerol metabolic process	1	3	0.0916057	0.0916057	0.11015	0.122747	0.140183	0.140183	0.141196	0.145964	0.166959	0.18228	0.195752	0.208748	0.230279	0.237955	0.252513	0.264423	0.281461	0.286668	0.28676	0.302725	0.316596	0.328556	0.297949	0.292402	0.273143	0.288759	0.240849	0.237144	0.195351	0.1829	0.168636	0.170499	0.17088	0.1789	0.184201	0.18734	0.193163	0.203057	0.207098	0.216	0.223612	0.22467	0.228734	0.240959	0.244025	0.250824	0.255423	0.263246	0.274437	0.267853	0.269535	0.266369	0.275234	0.275234	0.27791	0.273766	0.27737	0.283985	0.282136	0.288949	0.297892	0.305707	0.295216	0.297117	0.29923	0.298923	0.298415	0.309105	0.318061	0.324463	0.334591	0.316903	0.316903	0.318467	0.315294	0.323913	0.335059	0.340687	0.346153	0.346153	0.346621	0.356444	0.361887	0.369866	0.37599	0.383876	0.389461	0.395349	0.398442	0.408163	0.408102	0.395934
down	GO:0006109	regulation of carbohydrate metabolic process	4	47	0.0916057	0.0916057	0.11015	0.122747	0.140183	0.140183	0.141196	0.148304	0.166959	0.187022	0.199787	0.218462	0.235889	0.248266	0.275745	0.296106	0.312351	0.303749	0.310613	0.328741	0.334667	0.357434	0.327613	0.334023	0.320641	0.342835	0.219966	0.223505	0.184078	0.164896	0.150099	0.153024	0.152473	0.164854	0.169507	0.181776	0.192642	0.203057	0.207098	0.216	0.223612	0.22467	0.228734	0.243232	0.253439	0.265289	0.272366	0.277967	0.286162	0.279898	0.284455	0.28196	0.28841	0.28841	0.293599	0.21748	0.218636	0.230809	0.231838	0.240026	0.252001	0.260051	0.251309	0.258561	0.263111	0.261651	0.271051	0.277215	0.285971	0.294256	0.298655	0.283559	0.283559	0.2825	0.280229	0.292513	0.301048	0.305361	0.312353	0.312353	0.311766	0.321835	0.328385	0.340127	0.349819	0.362477	0.3784	0.395349	0.398442	0.408163	0.408102	0.395934
down	GO:0006654	phosphatidic acid biosynthetic process	1	5	0.0916057	0.0916057	0.11015	0.122747	0.140183	0.140183	0.141196	0.148304	0.166959	0.187022	0.196559	0.210913	0.230484	0.237955	0.252513	0.264423	0.281461	0.286668	0.28676	0.302725	0.316596	0.328556	0.298083	0.292402	0.278863	0.288759	0.245378	0.248437	0.213981	0.209435	0.195881	0.194893	0.200489	0.209501	0.215761	0.217689	0.224962	0.234295	0.239815	0.246315	0.256873	0.251678	0.259024	0.268171	0.274639	0.285223	0.290561	0.298539	0.306766	0.298411	0.304216	0.299909	0.308741	0.308741	0.312389	0.313195	0.316389	0.324684	0.324666	0.33478	0.346008	0.350518	0.337772	0.340225	0.338623	0.339386	0.342935	0.352968	0.36188	0.372231	0.375551	0.356628	0.356628	0.358968	0.358394	0.365592	0.375705	0.384082	0.39004	0.39004	0.391661	0.40034	0.409579	0.414913	0.421327	0.429961	0.439464	0.444518	0.448515	0.457024	0.453871	0.437105
down	GO:0006700	C21-steroid hormone biosynthetic process	1	4	0.0916057	0.0916057	0.11015	0.122747	0.140183	0.140183	0.141196	0.14769	0.166959	0.18228	0.195752	0.208748	0.230279	0.237955	0.252513	0.264423	0.281461	0.286668	0.28676	0.302725	0.316596	0.328556	0.297949	0.292402	0.273143	0.288759	0.245378	0.247924	0.207683	0.198071	0.182978	0.182238	0.186888	0.195576	0.202837	0.203691	0.210543	0.216652	0.223591	0.23133	0.237411	0.237285	0.241264	0.250071	0.257885	0.265289	0.272366	0.277967	0.286162	0.279898	0.284455	0.28196	0.28841	0.28841	0.292707	0.290813	0.29806	0.304873	0.30711	0.313567	0.320094	0.326256	0.312265	0.312999	0.314064	0.315472	0.317727	0.324679	0.332339	0.342042	0.349764	0.336115	0.336115	0.337779	0.338559	0.345459	0.353326	0.358998	0.36449	0.36449	0.365969	0.377032	0.386739	0.395653	0.403456	0.412481	0.419155	0.424126	0.426555	0.43489	0.430734	0.415096
down	GO:0006820	anion transport	5	62	0.0916057	0.0916057	0.11015	0.122747	0.143435	0.143435	0.157332	0.164688	0.189097	0.216067	0.235288	0.256176	0.285463	0.305004	0.335717	0.356896	0.38884	0.345962	0.360355	0.383095	0.387285	0.405569	0.368928	0.381782	0.37314	0.38704	0.350088	0.360809	0.341228	0.349797	0.182978	0.182238	0.192018	0.204248	0.215761	0.217689	0.224962	0.234295	0.245103	0.25945	0.272159	0.269557	0.27588	0.28527	0.298524	0.311984	0.325212	0.330753	0.338803	0.337925	0.349524	0.352796	0.362494	0.362494	0.367015	0.37	0.37612	0.389763	0.394069	0.405943	0.414935	0.423044	0.41392	0.423412	0.429385	0.436537	0.438075	0.445125	0.458851	0.474117	0.349764	0.336115	0.336115	0.337779	0.338559	0.348879	0.361992	0.370634	0.381	0.381	0.311766	0.321835	0.327417	0.3336	0.338938	0.345275	0.352648	0.359859	0.362534	0.367447	0.366569	0.356981
down	GO:0006869	lipid transport	7	63	0.0916057	0.0916057	0.11015	0.122747	0.14396	0.14396	0.157332	0.168021	0.189097	0.220466	0.235288	0.261444	0.285463	0.310115	0.336154	0.364137	0.39132	0.350751	0.360793	0.383095	0.387285	0.405569	0.375919	0.389644	0.374926	0.394089	0.354656	0.364335	0.207683	0.198071	0.121549	0.121494	0.124864	0.136199	0.140764	0.142175	0.151264	0.162622	0.173585	0.189025	0.20149	0.202498	0.212299	0.217971	0.221352	0.228714	0.236844	0.243235	0.253603	0.246341	0.254536	0.258992	0.273236	0.273236	0.275655	0.273352	0.27737	0.283985	0.282136	0.288949	0.297892	0.305707	0.295216	0.303004	0.310366	0.315472	0.317727	0.324679	0.332339	0.342042	0.282579	0.275133	0.275133	0.2825	0.280229	0.292513	0.301048	0.305361	0.312353	0.312353	0.255159	0.261973	0.26947	0.277836	0.286632	0.293737	0.250444	0.270385	0.294112	0.313963	0.316577	0.310025
down	GO:0007262	STAT protein import into nucleus	1	3	0.0916057	0.0916057	0.11015	0.122747	0.140183	0.140183	0.141196	0.145964	0.166959	0.18228	0.195752	0.208748	0.230279	0.237955	0.252513	0.264423	0.281461	0.286668	0.28676	0.302725	0.316596	0.328556	0.297949	0.292402	0.273143	0.288759	0.240849	0.237144	0.195351	0.1829	0.168636	0.170499	0.17088	0.1789	0.184201	0.18734	0.193163	0.203057	0.207098	0.216	0.223612	0.22467	0.228734	0.240959	0.244025	0.250824	0.255423	0.263246	0.274437	0.267853	0.269535	0.266369	0.275234	0.275234	0.27791	0.273766	0.27737	0.283985	0.282136	0.288949	0.297892	0.305707	0.295216	0.297117	0.29923	0.298923	0.298415	0.309105	0.318061	0.324463	0.334591	0.316903	0.316903	0.318467	0.315294	0.323913	0.335059	0.340687	0.346153	0.346153	0.346621	0.356444	0.361887	0.369866	0.37599	0.383876	0.389461	0.395349	0.398442	0.408163	0.408102	0.395934
down	GO:0007548	sex differentiation	5	63	0.0916057	0.0916057	0.11015	0.122747	0.14396	0.14396	0.157332	0.168021	0.189097	0.220466	0.235288	0.261444	0.285463	0.310115	0.336154	0.364137	0.39132	0.350751	0.360793	0.383095	0.387285	0.405569	0.375919	0.389644	0.374926	0.394089	0.354656	0.364335	0.349079	0.353389	0.34099	0.352743	0.358158	0.372022	0.386461	0.39381	0.403349	0.419189	0.427915	0.437155	0.451952	0.456766	0.466398	0.471905	0.486379	0.500404	0.505604	0.51399	0.527836	0.528714	0.537071	0.548106	0.559069	0.559069	0.56829	0.572632	0.581411	0.594461	0.398584	0.406702	0.420328	0.433065	0.422735	0.426576	0.431155	0.315472	0.317727	0.324679	0.332339	0.342042	0.349764	0.275133	0.275133	0.2825	0.280229	0.292513	0.301048	0.305361	0.312353	0.312353	0.311766	0.321835	0.327417	0.3336	0.338938	0.345275	0.352648	0.359859	0.362534	0.37083	0.378061	0.372267
down	GO:0008202	steroid metabolic process	5	64	0.0916057	0.0916057	0.11015	0.122747	0.145981	0.145981	0.157332	0.17139	0.189097	0.224023	0.236963	0.263524	0.285463	0.313183	0.336993	0.370022	0.39132	0.352846	0.28676	0.302725	0.316596	0.328556	0.297949	0.292402	0.273143	0.288759	0.245378	0.247924	0.207683	0.198071	0.18616	0.191899	0.200489	0.209501	0.215761	0.217689	0.231275	0.245555	0.255441	0.26297	0.272159	0.273038	0.285523	0.30116	0.306547	0.314119	0.325874	0.337745	0.352411	0.349779	0.35527	0.35337	0.366492	0.366492	0.377592	0.273766	0.27737	0.283985	0.282136	0.288949	0.299041	0.314189	0.304001	0.312547	0.314064	0.315472	0.317727	0.324679	0.332339	0.342042	0.295909	0.283559	0.283559	0.2825	0.280229	0.292513	0.301048	0.305361	0.312353	0.312353	0.311766	0.321835	0.327417	0.3336	0.338938	0.345275	0.352648	0.363099	0.375287	0.387698	0.389189	0.383089
down	GO:0008406	gonad development	5	50	0.0916057	0.0916057	0.11015	0.122747	0.140183	0.140183	0.141196	0.148304	0.166959	0.191189	0.199809	0.221529	0.248501	0.265381	0.28453	0.307363	0.322539	0.304469	0.316818	0.33637	0.347534	0.368881	0.339808	0.345955	0.334259	0.355438	0.312501	0.31913	0.292213	0.296999	0.288373	0.293151	0.299539	0.313795	0.327942	0.332612	0.338154	0.35159	0.36198	0.374306	0.384189	0.384114	0.395647	0.405962	0.418589	0.428609	0.434023	0.441418	0.454112	0.459131	0.466569	0.469909	0.481363	0.481363	0.493138	0.501162	0.505668	0.510928	0.331397	0.347755	0.362553	0.370557	0.356216	0.360434	0.362839	0.261651	0.271051	0.277215	0.285971	0.294256	0.298655	0.246107	0.246107	0.245237	0.236887	0.241417	0.249036	0.249741	0.256331	0.256331	0.255159	0.261973	0.26947	0.277836	0.286632	0.293737	0.303774	0.312054	0.31847	0.325221	0.32326	0.310025
down	GO:0010876	lipid localization	8	67	0.0916057	0.0916057	0.112845	0.125745	0.152606	0.152606	0.165787	0.174872	0.199053	0.230887	0.245409	0.273588	0.296833	0.322976	0.348784	0.37441	0.401337	0.356003	0.364767	0.393371	0.396732	0.423927	0.388886	0.400652	0.391267	0.40757	0.371447	0.379543	0.213981	0.209435	0.121549	0.121494	0.127031	0.13904	0.148007	0.159707	0.171183	0.182075	0.186925	0.193351	0.20149	0.202498	0.212299	0.217971	0.221352	0.234095	0.248575	0.260138	0.274437	0.267853	0.269535	0.266369	0.275234	0.275234	0.27791	0.273766	0.279749	0.293668	0.301058	0.313567	0.320094	0.326256	0.312265	0.312999	0.314064	0.317296	0.32501	0.33987	0.354971	0.369599	0.298655	0.283559	0.283559	0.2825	0.236887	0.241417	0.249036	0.249741	0.256331	0.256331	0.215173	0.218719	0.21468	0.224834	0.224367	0.239091	0.23712	0.247826	0.264392	0.283963	0.287679	0.295865
down	GO:0015711	organic anion transport	4	54	0.0916057	0.0916057	0.11015	0.122747	0.140183	0.140183	0.141196	0.152884	0.167257	0.196153	0.216477	0.236119	0.2598	0.273261	0.297846	0.324313	0.341788	0.323264	0.331568	0.348329	0.36182	0.377177	0.344862	0.359621	0.35056	0.367206	0.322022	0.332988	0.309569	0.310761	0.168636	0.170499	0.17088	0.179152	0.189968	0.198251	0.210543	0.216652	0.223591	0.23133	0.237411	0.239613	0.251205	0.264526	0.274639	0.285223	0.290561	0.298539	0.306766	0.302223	0.314482	0.31717	0.32624	0.32624	0.330591	0.33028	0.333764	0.343789	0.349681	0.362689	0.379	0.388724	0.376217	0.37988	0.380508	0.386248	0.391555	0.404721	0.417569	0.427942	0.433116	0.420121	0.420121	0.422095	0.428549	0.440231	0.453661	0.463962	0.47447	0.47447	0.346621	0.359443	0.370768	0.385779	0.398796	0.412278	0.419155	0.424126	0.426555	0.43489	0.430734	0.415096
down	GO:0015732	prostaglandin transport	1	4	0.0916057	0.0916057	0.11015	0.122747	0.140183	0.140183	0.141196	0.14769	0.166959	0.18228	0.195752	0.208748	0.230279	0.237955	0.252513	0.264423	0.281461	0.286668	0.28676	0.302725	0.316596	0.328556	0.297949	0.292402	0.273143	0.288759	0.245378	0.247924	0.207683	0.198071	0.182978	0.182238	0.186888	0.195576	0.202837	0.203691	0.210543	0.216652	0.223591	0.23133	0.237411	0.237285	0.241264	0.250071	0.257885	0.265289	0.272366	0.277967	0.286162	0.279898	0.284455	0.28196	0.28841	0.28841	0.292707	0.290813	0.29806	0.304873	0.30711	0.313567	0.320094	0.326256	0.312265	0.312999	0.314064	0.315472	0.317727	0.324679	0.332339	0.342042	0.349764	0.336115	0.336115	0.337779	0.338559	0.345459	0.353326	0.358998	0.36449	0.36449	0.365969	0.377032	0.386739	0.395653	0.403456	0.412481	0.419155	0.424126	0.426555	0.43489	0.430734	0.415096
down	GO:0016042	lipid catabolic process	2	54	0.0916057	0.0916057	0.11015	0.122747	0.140183	0.140183	0.141196	0.152884	0.167257	0.196153	0.216477	0.236119	0.2598	0.273261	0.297846	0.324313	0.341788	0.323264	0.331568	0.348329	0.36182	0.377177	0.344862	0.359621	0.35056	0.367206	0.322022	0.332988	0.309569	0.310761	0.302739	0.311688	0.317497	0.330202	0.345019	0.355313	0.36246	0.374151	0.383346	0.397808	0.409279	0.406948	0.420171	0.429265	0.441317	0.450837	0.457941	0.466486	0.478516	0.481747	0.488388	0.496071	0.506803	0.506803	0.516806	0.523428	0.530839	0.540532	0.542229	0.554133	0.566035	0.574767	0.557256	0.564116	0.57089	0.579142	0.585376	0.59306	0.599954	0.610225	0.619686	0.616522	0.616522	0.624241	0.628893	0.635491	0.644521	0.652283	0.66091	0.66091	0.669083	0.678926	0.680986	0.686132	0.695481	0.705128	0.713022	0.719997	0.723203	0.728839	0.732633	0.729824
down	GO:0016477	cell migration	19	368	0.0916057	0.0916057	0.112845	0.145501	0.189792	0.189792	0.223022	0.257227	0.300797	0.346823	0.384762	0.419339	0.465636	0.492321	0.536264	0.58327	0.626249	0.441357	0.459188	0.495862	0.509416	0.536813	0.417287	0.440125	0.337751	0.367206	0.255731	0.270093	0.24409	0.252989	0.256015	0.194893	0.160648	0.1789	0.184201	0.200593	0.210543	0.229458	0.239815	0.260596	0.272159	0.283693	0.241264	0.250071	0.274639	0.285223	0.30701	0.311586	0.338803	0.279898	0.251039	0.264679	0.275234	0.275234	0.27791	0.28058	0.246031	0.25355	0.262948	0.288949	0.297892	0.305707	0.260698	0.26373	0.27267	0.286785	0.267946	0.277215	0.285971	0.294256	0.298655	0.263641	0.263641	0.2825	0.280229	0.292513	0.301048	0.249741	0.275885	0.275885	0.285934	0.314661	0.327417	0.3336	0.338938	0.345275	0.363158	0.395349	0.398442	0.408163	0.366569	0.356981
down	GO:0019400	alditol metabolic process	1	3	0.0916057	0.0916057	0.11015	0.122747	0.140183	0.140183	0.141196	0.145964	0.166959	0.18228	0.195752	0.208748	0.230279	0.237955	0.252513	0.264423	0.281461	0.286668	0.28676	0.302725	0.316596	0.328556	0.297949	0.292402	0.273143	0.288759	0.240849	0.237144	0.195351	0.1829	0.168636	0.170499	0.17088	0.1789	0.184201	0.18734	0.193163	0.203057	0.207098	0.216	0.223612	0.22467	0.228734	0.240959	0.244025	0.250824	0.255423	0.263246	0.274437	0.267853	0.269535	0.266369	0.275234	0.275234	0.27791	0.273766	0.27737	0.283985	0.282136	0.288949	0.297892	0.305707	0.295216	0.297117	0.29923	0.298923	0.298415	0.309105	0.318061	0.324463	0.334591	0.316903	0.316903	0.318467	0.315294	0.323913	0.335059	0.340687	0.346153	0.346153	0.346621	0.356444	0.361887	0.369866	0.37599	0.383876	0.389461	0.395349	0.398442	0.408163	0.408102	0.395934
down	GO:0030217	T cell differentiation	5	62	0.0916057	0.0916057	0.11015	0.122747	0.143435	0.143435	0.157332	0.164688	0.189097	0.216067	0.235288	0.256176	0.285463	0.305004	0.335717	0.356896	0.38884	0.345962	0.360355	0.383095	0.387285	0.405569	0.368928	0.381782	0.37314	0.38704	0.350088	0.360809	0.341228	0.349797	0.336882	0.346406	0.356038	0.368041	0.378952	0.388709	0.399492	0.411271	0.422354	0.434304	0.447391	0.449806	0.463212	0.469315	0.481879	0.493987	0.502001	0.510947	0.520666	0.523895	0.536711	0.545248	0.552823	0.552823	0.561913	0.56816	0.578595	0.589876	0.588377	0.599598	0.610739	0.620378	0.41392	0.423412	0.302494	0.306893	0.315158	0.324679	0.332339	0.342042	0.349764	0.263641	0.263641	0.269552	0.270018	0.284851	0.301048	0.305361	0.312353	0.312353	0.311766	0.321835	0.327417	0.3336	0.338938	0.345275	0.352648	0.359859	0.362534	0.367447	0.366569	0.356981
down	GO:0030885	regulation of myeloid dendritic cell activation	1	4	0.0916057	0.0916057	0.11015	0.122747	0.140183	0.140183	0.141196	0.14769	0.166959	0.18228	0.195752	0.208748	0.230279	0.237955	0.252513	0.264423	0.281461	0.286668	0.28676	0.302725	0.316596	0.328556	0.297949	0.292402	0.273143	0.288759	0.245378	0.247924	0.207683	0.198071	0.182978	0.182238	0.186888	0.195576	0.202837	0.203691	0.210543	0.216652	0.223591	0.23133	0.237411	0.237285	0.241264	0.250071	0.257885	0.265289	0.272366	0.277967	0.286162	0.279898	0.284455	0.28196	0.28841	0.28841	0.292707	0.290813	0.29806	0.304873	0.30711	0.313567	0.320094	0.326256	0.312265	0.312999	0.314064	0.315472	0.317727	0.324679	0.332339	0.342042	0.349764	0.336115	0.336115	0.337779	0.338559	0.345459	0.353326	0.358998	0.36449	0.36449	0.365969	0.377032	0.386739	0.395653	0.403456	0.412481	0.419155	0.424126	0.426555	0.43489	0.430734	0.415096
down	GO:0031579	membrane raft organization	1	4	0.0916057	0.0916057	0.11015	0.122747	0.140183	0.140183	0.141196	0.14769	0.166959	0.18228	0.195752	0.208748	0.230279	0.237955	0.252513	0.264423	0.281461	0.286668	0.28676	0.302725	0.316596	0.328556	0.297949	0.292402	0.273143	0.288759	0.245378	0.247924	0.207683	0.198071	0.182978	0.182238	0.186888	0.195576	0.202837	0.203691	0.210543	0.216652	0.223591	0.23133	0.237411	0.237285	0.241264	0.250071	0.257885	0.265289	0.272366	0.277967	0.286162	0.279898	0.284455	0.28196	0.28841	0.28841	0.292707	0.290813	0.29806	0.304873	0.30711	0.313567	0.320094	0.326256	0.312265	0.312999	0.314064	0.315472	0.317727	0.324679	0.332339	0.342042	0.349764	0.336115	0.336115	0.337779	0.338559	0.345459	0.353326	0.358998	0.36449	0.36449	0.365969	0.377032	0.386739	0.395653	0.403456	0.412481	0.419155	0.424126	0.426555	0.43489	0.430734	0.415096
down	GO:0032008	positive regulation of TOR signaling	1	4	0.0916057	0.0916057	0.11015	0.122747	0.140183	0.140183	0.141196	0.14769	0.166959	0.18228	0.195752	0.208748	0.230279	0.237955	0.252513	0.264423	0.281461	0.286668	0.28676	0.302725	0.316596	0.328556	0.297949	0.292402	0.273143	0.288759	0.245378	0.247924	0.207683	0.198071	0.182978	0.182238	0.186888	0.195576	0.202837	0.203691	0.210543	0.216652	0.223591	0.23133	0.237411	0.237285	0.241264	0.250071	0.257885	0.265289	0.272366	0.277967	0.286162	0.279898	0.284455	0.28196	0.28841	0.28841	0.292707	0.290813	0.29806	0.304873	0.30711	0.313567	0.320094	0.326256	0.312265	0.312999	0.314064	0.315472	0.317727	0.324679	0.332339	0.342042	0.349764	0.336115	0.336115	0.337779	0.338559	0.345459	0.353326	0.358998	0.36449	0.36449	0.365969	0.377032	0.386739	0.395653	0.403456	0.412481	0.419155	0.424126	0.426555	0.43489	0.430734	0.415096
down	GO:0032096	negative regulation of response to food	1	5	0.0916057	0.0916057	0.11015	0.122747	0.140183	0.140183	0.141196	0.148304	0.166959	0.187022	0.196559	0.210913	0.230484	0.237955	0.252513	0.264423	0.281461	0.286668	0.28676	0.302725	0.316596	0.328556	0.298083	0.292402	0.278863	0.288759	0.245378	0.248437	0.213981	0.209435	0.195881	0.194893	0.200489	0.209501	0.215761	0.217689	0.224962	0.234295	0.239815	0.246315	0.256873	0.251678	0.259024	0.268171	0.274639	0.285223	0.290561	0.298539	0.306766	0.298411	0.304216	0.299909	0.308741	0.308741	0.312389	0.313195	0.316389	0.324684	0.324666	0.33478	0.346008	0.350518	0.337772	0.340225	0.338623	0.339386	0.342935	0.352968	0.36188	0.372231	0.375551	0.356628	0.356628	0.358968	0.358394	0.365592	0.375705	0.384082	0.39004	0.39004	0.391661	0.40034	0.409579	0.414913	0.421327	0.429961	0.439464	0.444518	0.448515	0.457024	0.453871	0.437105
down	GO:0032099	negative regulation of appetite	1	5	0.0916057	0.0916057	0.11015	0.122747	0.140183	0.140183	0.141196	0.148304	0.166959	0.187022	0.196559	0.210913	0.230484	0.237955	0.252513	0.264423	0.281461	0.286668	0.28676	0.302725	0.316596	0.328556	0.298083	0.292402	0.278863	0.288759	0.245378	0.248437	0.213981	0.209435	0.195881	0.194893	0.200489	0.209501	0.215761	0.217689	0.224962	0.234295	0.239815	0.246315	0.256873	0.251678	0.259024	0.268171	0.274639	0.285223	0.290561	0.298539	0.306766	0.298411	0.304216	0.299909	0.308741	0.308741	0.312389	0.313195	0.316389	0.324684	0.324666	0.33478	0.346008	0.350518	0.337772	0.340225	0.338623	0.339386	0.342935	0.352968	0.36188	0.372231	0.375551	0.356628	0.356628	0.358968	0.358394	0.365592	0.375705	0.384082	0.39004	0.39004	0.391661	0.40034	0.409579	0.414913	0.421327	0.429961	0.439464	0.444518	0.448515	0.457024	0.453871	0.437105
down	GO:0032275	luteinizing hormone secretion	1	5	0.0916057	0.0916057	0.11015	0.122747	0.140183	0.140183	0.141196	0.148304	0.166959	0.187022	0.196559	0.210913	0.230484	0.237955	0.252513	0.264423	0.281461	0.286668	0.28676	0.302725	0.316596	0.328556	0.298083	0.292402	0.278863	0.288759	0.245378	0.248437	0.213981	0.209435	0.195881	0.194893	0.200489	0.209501	0.215761	0.217689	0.224962	0.234295	0.239815	0.246315	0.256873	0.251678	0.259024	0.268171	0.274639	0.285223	0.290561	0.298539	0.306766	0.298411	0.304216	0.299909	0.308741	0.308741	0.312389	0.313195	0.316389	0.324684	0.324666	0.33478	0.346008	0.350518	0.337772	0.340225	0.338623	0.339386	0.342935	0.352968	0.36188	0.372231	0.375551	0.356628	0.356628	0.358968	0.358394	0.365592	0.375705	0.384082	0.39004	0.39004	0.391661	0.40034	0.409579	0.414913	0.421327	0.429961	0.439464	0.444518	0.448515	0.457024	0.453871	0.437105
down	GO:0032276	regulation of gonadotropin secretion	1	5	0.0916057	0.0916057	0.11015	0.122747	0.140183	0.140183	0.141196	0.148304	0.166959	0.187022	0.196559	0.210913	0.230484	0.237955	0.252513	0.264423	0.281461	0.286668	0.28676	0.302725	0.316596	0.328556	0.298083	0.292402	0.278863	0.288759	0.245378	0.248437	0.213981	0.209435	0.195881	0.194893	0.200489	0.209501	0.215761	0.217689	0.224962	0.234295	0.239815	0.246315	0.256873	0.251678	0.259024	0.268171	0.274639	0.285223	0.290561	0.298539	0.306766	0.298411	0.304216	0.299909	0.308741	0.308741	0.312389	0.313195	0.316389	0.324684	0.324666	0.33478	0.346008	0.350518	0.337772	0.340225	0.338623	0.339386	0.342935	0.352968	0.36188	0.372231	0.375551	0.356628	0.356628	0.358968	0.358394	0.365592	0.375705	0.384082	0.39004	0.39004	0.391661	0.40034	0.409579	0.414913	0.421327	0.429961	0.439464	0.444518	0.448515	0.457024	0.453871	0.437105
down	GO:0032278	positive regulation of gonadotropin secretion	1	4	0.0916057	0.0916057	0.11015	0.122747	0.140183	0.140183	0.141196	0.14769	0.166959	0.18228	0.195752	0.208748	0.230279	0.237955	0.252513	0.264423	0.281461	0.286668	0.28676	0.302725	0.316596	0.328556	0.297949	0.292402	0.273143	0.288759	0.245378	0.247924	0.207683	0.198071	0.182978	0.182238	0.186888	0.195576	0.202837	0.203691	0.210543	0.216652	0.223591	0.23133	0.237411	0.237285	0.241264	0.250071	0.257885	0.265289	0.272366	0.277967	0.286162	0.279898	0.284455	0.28196	0.28841	0.28841	0.292707	0.290813	0.29806	0.304873	0.30711	0.313567	0.320094	0.326256	0.312265	0.312999	0.314064	0.315472	0.317727	0.324679	0.332339	0.342042	0.349764	0.336115	0.336115	0.337779	0.338559	0.345459	0.353326	0.358998	0.36449	0.36449	0.365969	0.377032	0.386739	0.395653	0.403456	0.412481	0.419155	0.424126	0.426555	0.43489	0.430734	0.415096
down	GO:0032310	prostaglandin secretion	1	4	0.0916057	0.0916057	0.11015	0.122747	0.140183	0.140183	0.141196	0.14769	0.166959	0.18228	0.195752	0.208748	0.230279	0.237955	0.252513	0.264423	0.281461	0.286668	0.28676	0.302725	0.316596	0.328556	0.297949	0.292402	0.273143	0.288759	0.245378	0.247924	0.207683	0.198071	0.182978	0.182238	0.186888	0.195576	0.202837	0.203691	0.210543	0.216652	0.223591	0.23133	0.237411	0.237285	0.241264	0.250071	0.257885	0.265289	0.272366	0.277967	0.286162	0.279898	0.284455	0.28196	0.28841	0.28841	0.292707	0.290813	0.29806	0.304873	0.30711	0.313567	0.320094	0.326256	0.312265	0.312999	0.314064	0.315472	0.317727	0.324679	0.332339	0.342042	0.349764	0.336115	0.336115	0.337779	0.338559	0.345459	0.353326	0.358998	0.36449	0.36449	0.365969	0.377032	0.386739	0.395653	0.403456	0.412481	0.419155	0.424126	0.426555	0.43489	0.430734	0.415096
down	GO:0032817	regulation of natural killer cell proliferation	2	3	0.0916057	0.0916057	0.11015	0.122747	0.140183	0.140183	0.141196	0.145964	0.166959	0.18228	0.195752	0.208748	0.230279	0.237955	0.252513	0.264423	0.281461	0.286668	0.28676	0.302725	0.316596	0.328556	0.297949	0.292402	0.273143	0.288759	0.240849	0.237144	0.195351	0.1829	0.168636	0.170499	0.17088	0.1789	0.184201	0.18734	0.193163	0.203057	0.207098	0.216	0.223612	0.22467	0.228734	0.240959	0.244025	0.250824	0.255423	0.263246	0.274437	0.267853	0.269535	0.266369	0.275234	0.275234	0.27791	0.273766	0.27737	0.283985	0.282136	0.288949	0.297892	0.305707	0.153178	0.143667	0.166498	0.154839	0.15906	0.16716	0.196135	0.208585	0.222634	0.163391	0.163391	0.164793	0.16701	0.187729	0.20146	0.202454	0.208503	0.208503	0.21318	0.218719	0.211417	0.224834	0.224367	0.239091	0.249923	0.258692	0.272682	0.283963	0.287679	0.295865
down	GO:0032891	negative regulation of organic acid transport	1	5	0.0916057	0.0916057	0.11015	0.122747	0.140183	0.140183	0.141196	0.148304	0.166959	0.187022	0.196559	0.210913	0.230484	0.237955	0.252513	0.264423	0.281461	0.286668	0.28676	0.302725	0.316596	0.328556	0.298083	0.292402	0.278863	0.288759	0.245378	0.248437	0.213981	0.209435	0.195881	0.194893	0.200489	0.209501	0.215761	0.217689	0.224962	0.234295	0.239815	0.246315	0.256873	0.251678	0.259024	0.268171	0.274639	0.285223	0.290561	0.298539	0.306766	0.298411	0.304216	0.299909	0.308741	0.308741	0.312389	0.313195	0.316389	0.324684	0.324666	0.33478	0.346008	0.350518	0.337772	0.340225	0.338623	0.339386	0.342935	0.352968	0.36188	0.372231	0.375551	0.356628	0.356628	0.358968	0.358394	0.365592	0.375705	0.384082	0.39004	0.39004	0.391661	0.40034	0.409579	0.414913	0.421327	0.429961	0.439464	0.444518	0.448515	0.457024	0.453871	0.437105
down	GO:0033210	leptin-mediated signaling pathway	1	3	0.0916057	0.0916057	0.11015	0.122747	0.140183	0.140183	0.141196	0.145964	0.166959	0.18228	0.195752	0.208748	0.230279	0.237955	0.252513	0.264423	0.281461	0.286668	0.28676	0.302725	0.316596	0.328556	0.297949	0.292402	0.273143	0.288759	0.240849	0.237144	0.195351	0.1829	0.168636	0.170499	0.17088	0.1789	0.184201	0.18734	0.193163	0.203057	0.207098	0.216	0.223612	0.22467	0.228734	0.240959	0.244025	0.250824	0.255423	0.263246	0.274437	0.267853	0.269535	0.266369	0.275234	0.275234	0.27791	0.273766	0.27737	0.283985	0.282136	0.288949	0.297892	0.305707	0.295216	0.297117	0.29923	0.298923	0.298415	0.309105	0.318061	0.324463	0.334591	0.316903	0.316903	0.318467	0.315294	0.323913	0.335059	0.340687	0.346153	0.346153	0.346621	0.356444	0.361887	0.369866	0.37599	0.383876	0.389461	0.395349	0.398442	0.408163	0.408102	0.395934
down	GO:0033591	response to L-ascorbic acid	1	4	0.0916057	0.0916057	0.11015	0.122747	0.140183	0.140183	0.141196	0.14769	0.166959	0.18228	0.195752	0.208748	0.230279	0.237955	0.252513	0.264423	0.281461	0.286668	0.28676	0.302725	0.316596	0.328556	0.297949	0.292402	0.273143	0.288759	0.245378	0.247924	0.207683	0.198071	0.182978	0.182238	0.186888	0.195576	0.202837	0.203691	0.210543	0.216652	0.223591	0.23133	0.237411	0.237285	0.241264	0.250071	0.257885	0.265289	0.272366	0.277967	0.286162	0.279898	0.284455	0.28196	0.28841	0.28841	0.292707	0.290813	0.29806	0.304873	0.30711	0.313567	0.320094	0.326256	0.312265	0.312999	0.314064	0.315472	0.317727	0.324679	0.332339	0.342042	0.349764	0.336115	0.336115	0.337779	0.338559	0.345459	0.353326	0.358998	0.36449	0.36449	0.365969	0.377032	0.386739	0.395653	0.403456	0.412481	0.419155	0.424126	0.426555	0.43489	0.430734	0.415096
down	GO:0033684	regulation of luteinizing hormone secretion	1	4	0.0916057	0.0916057	0.11015	0.122747	0.140183	0.140183	0.141196	0.14769	0.166959	0.18228	0.195752	0.208748	0.230279	0.237955	0.252513	0.264423	0.281461	0.286668	0.28676	0.302725	0.316596	0.328556	0.297949	0.292402	0.273143	0.288759	0.245378	0.247924	0.207683	0.198071	0.182978	0.182238	0.186888	0.195576	0.202837	0.203691	0.210543	0.216652	0.223591	0.23133	0.237411	0.237285	0.241264	0.250071	0.257885	0.265289	0.272366	0.277967	0.286162	0.279898	0.284455	0.28196	0.28841	0.28841	0.292707	0.290813	0.29806	0.304873	0.30711	0.313567	0.320094	0.326256	0.312265	0.312999	0.314064	0.315472	0.317727	0.324679	0.332339	0.342042	0.349764	0.336115	0.336115	0.337779	0.338559	0.345459	0.353326	0.358998	0.36449	0.36449	0.365969	0.377032	0.386739	0.395653	0.403456	0.412481	0.419155	0.424126	0.426555	0.43489	0.430734	0.415096
down	GO:0033686	positive regulation of luteinizing hormone secretion	1	3	0.0916057	0.0916057	0.11015	0.122747	0.140183	0.140183	0.141196	0.145964	0.166959	0.18228	0.195752	0.208748	0.230279	0.237955	0.252513	0.264423	0.281461	0.286668	0.28676	0.302725	0.316596	0.328556	0.297949	0.292402	0.273143	0.288759	0.240849	0.237144	0.195351	0.1829	0.168636	0.170499	0.17088	0.1789	0.184201	0.18734	0.193163	0.203057	0.207098	0.216	0.223612	0.22467	0.228734	0.240959	0.244025	0.250824	0.255423	0.263246	0.274437	0.267853	0.269535	0.266369	0.275234	0.275234	0.27791	0.273766	0.27737	0.283985	0.282136	0.288949	0.297892	0.305707	0.295216	0.297117	0.29923	0.298923	0.298415	0.309105	0.318061	0.324463	0.334591	0.316903	0.316903	0.318467	0.315294	0.323913	0.335059	0.340687	0.346153	0.346153	0.346621	0.356444	0.361887	0.369866	0.37599	0.383876	0.389461	0.395349	0.398442	0.408163	0.408102	0.395934
down	GO:0034367	macromolecular complex remodeling	1	5	0.0916057	0.0916057	0.11015	0.122747	0.140183	0.140183	0.141196	0.148304	0.166959	0.187022	0.196559	0.210913	0.230484	0.237955	0.252513	0.264423	0.281461	0.286668	0.28676	0.302725	0.316596	0.328556	0.298083	0.292402	0.278863	0.288759	0.245378	0.248437	0.213981	0.209435	0.195881	0.194893	0.200489	0.209501	0.215761	0.217689	0.224962	0.234295	0.239815	0.246315	0.256873	0.251678	0.259024	0.268171	0.274639	0.285223	0.290561	0.298539	0.306766	0.298411	0.304216	0.299909	0.308741	0.308741	0.312389	0.313195	0.316389	0.324684	0.324666	0.33478	0.346008	0.350518	0.337772	0.340225	0.338623	0.339386	0.342935	0.352968	0.36188	0.372231	0.375551	0.356628	0.356628	0.358968	0.358394	0.365592	0.375705	0.384082	0.39004	0.39004	0.391661	0.40034	0.409579	0.414913	0.421327	0.429961	0.439464	0.444518	0.448515	0.457024	0.453871	0.437105
down	GO:0034368	protein-lipid complex remodeling	1	5	0.0916057	0.0916057	0.11015	0.122747	0.140183	0.140183	0.141196	0.148304	0.166959	0.187022	0.196559	0.210913	0.230484	0.237955	0.252513	0.264423	0.281461	0.286668	0.28676	0.302725	0.316596	0.328556	0.298083	0.292402	0.278863	0.288759	0.245378	0.248437	0.213981	0.209435	0.195881	0.194893	0.200489	0.209501	0.215761	0.217689	0.224962	0.234295	0.239815	0.246315	0.256873	0.251678	0.259024	0.268171	0.274639	0.285223	0.290561	0.298539	0.306766	0.298411	0.304216	0.299909	0.308741	0.308741	0.312389	0.313195	0.316389	0.324684	0.324666	0.33478	0.346008	0.350518	0.337772	0.340225	0.338623	0.339386	0.342935	0.352968	0.36188	0.372231	0.375551	0.356628	0.356628	0.358968	0.358394	0.365592	0.375705	0.384082	0.39004	0.39004	0.391661	0.40034	0.409579	0.414913	0.421327	0.429961	0.439464	0.444518	0.448515	0.457024	0.453871	0.437105
down	GO:0034369	plasma lipoprotein particle remodeling	1	5	0.0916057	0.0916057	0.11015	0.122747	0.140183	0.140183	0.141196	0.148304	0.166959	0.187022	0.196559	0.210913	0.230484	0.237955	0.252513	0.264423	0.281461	0.286668	0.28676	0.302725	0.316596	0.328556	0.298083	0.292402	0.278863	0.288759	0.245378	0.248437	0.213981	0.209435	0.195881	0.194893	0.200489	0.209501	0.215761	0.217689	0.224962	0.234295	0.239815	0.246315	0.256873	0.251678	0.259024	0.268171	0.274639	0.285223	0.290561	0.298539	0.306766	0.298411	0.304216	0.299909	0.308741	0.308741	0.312389	0.313195	0.316389	0.324684	0.324666	0.33478	0.346008	0.350518	0.337772	0.340225	0.338623	0.339386	0.342935	0.352968	0.36188	0.372231	0.375551	0.356628	0.356628	0.358968	0.358394	0.365592	0.375705	0.384082	0.39004	0.39004	0.391661	0.40034	0.409579	0.414913	0.421327	0.429961	0.439464	0.444518	0.448515	0.457024	0.453871	0.437105
down	GO:0034374	low-density lipoprotein particle remodeling	1	4	0.0916057	0.0916057	0.11015	0.122747	0.140183	0.140183	0.141196	0.14769	0.166959	0.18228	0.195752	0.208748	0.230279	0.237955	0.252513	0.264423	0.281461	0.286668	0.28676	0.302725	0.316596	0.328556	0.297949	0.292402	0.273143	0.288759	0.245378	0.247924	0.207683	0.198071	0.182978	0.182238	0.186888	0.195576	0.202837	0.203691	0.210543	0.216652	0.223591	0.23133	0.237411	0.237285	0.241264	0.250071	0.257885	0.265289	0.272366	0.277967	0.286162	0.279898	0.284455	0.28196	0.28841	0.28841	0.292707	0.290813	0.29806	0.304873	0.30711	0.313567	0.320094	0.326256	0.312265	0.312999	0.314064	0.315472	0.317727	0.324679	0.332339	0.342042	0.349764	0.336115	0.336115	0.337779	0.338559	0.345459	0.353326	0.358998	0.36449	0.36449	0.365969	0.377032	0.386739	0.395653	0.403456	0.412481	0.419155	0.424126	0.426555	0.43489	0.430734	0.415096
down	GO:0035357	peroxisome proliferator activated receptor signaling pathway	1	3	0.0916057	0.0916057	0.11015	0.122747	0.140183	0.140183	0.141196	0.145964	0.166959	0.18228	0.195752	0.208748	0.230279	0.237955	0.252513	0.264423	0.281461	0.286668	0.28676	0.302725	0.316596	0.328556	0.297949	0.292402	0.273143	0.288759	0.240849	0.237144	0.195351	0.1829	0.168636	0.170499	0.17088	0.1789	0.184201	0.18734	0.193163	0.203057	0.207098	0.216	0.223612	0.22467	0.228734	0.240959	0.244025	0.250824	0.255423	0.263246	0.274437	0.267853	0.269535	0.266369	0.275234	0.275234	0.27791	0.273766	0.27737	0.283985	0.282136	0.288949	0.297892	0.305707	0.295216	0.297117	0.29923	0.298923	0.298415	0.309105	0.318061	0.324463	0.334591	0.316903	0.316903	0.318467	0.315294	0.323913	0.335059	0.340687	0.346153	0.346153	0.346621	0.356444	0.361887	0.369866	0.37599	0.383876	0.389461	0.395349	0.398442	0.408163	0.408102	0.395934
down	GO:0035641	locomotory exploration behavior	1	5	0.0916057	0.0916057	0.11015	0.122747	0.140183	0.140183	0.141196	0.148304	0.166959	0.187022	0.196559	0.210913	0.230484	0.237955	0.252513	0.264423	0.281461	0.286668	0.28676	0.302725	0.316596	0.328556	0.298083	0.292402	0.278863	0.288759	0.245378	0.248437	0.213981	0.209435	0.195881	0.194893	0.200489	0.209501	0.215761	0.217689	0.224962	0.234295	0.239815	0.246315	0.256873	0.251678	0.259024	0.268171	0.274639	0.285223	0.290561	0.298539	0.306766	0.298411	0.304216	0.299909	0.308741	0.308741	0.312389	0.313195	0.316389	0.324684	0.324666	0.33478	0.346008	0.350518	0.337772	0.340225	0.338623	0.339386	0.342935	0.352968	0.36188	0.372231	0.375551	0.356628	0.356628	0.358968	0.358394	0.365592	0.375705	0.384082	0.39004	0.39004	0.391661	0.40034	0.409579	0.414913	0.421327	0.429961	0.439464	0.444518	0.448515	0.457024	0.453871	0.437105
down	GO:0035733	hepatic stellate cell activation	1	3	0.0916057	0.0916057	0.11015	0.122747	0.140183	0.140183	0.141196	0.145964	0.166959	0.18228	0.195752	0.208748	0.230279	0.237955	0.252513	0.264423	0.281461	0.286668	0.28676	0.302725	0.316596	0.328556	0.297949	0.292402	0.273143	0.288759	0.240849	0.237144	0.195351	0.1829	0.168636	0.170499	0.17088	0.1789	0.184201	0.18734	0.193163	0.203057	0.207098	0.216	0.223612	0.22467	0.228734	0.240959	0.244025	0.250824	0.255423	0.263246	0.274437	0.267853	0.269535	0.266369	0.275234	0.275234	0.27791	0.273766	0.27737	0.283985	0.282136	0.288949	0.297892	0.305707	0.295216	0.297117	0.29923	0.298923	0.298415	0.309105	0.318061	0.324463	0.334591	0.316903	0.316903	0.318467	0.315294	0.323913	0.335059	0.340687	0.346153	0.346153	0.346621	0.356444	0.361887	0.369866	0.37599	0.383876	0.389461	0.395349	0.398442	0.408163	0.408102	0.395934
down	GO:0036148	phosphatidylglycerol acyl-chain remodeling	1	4	0.0916057	0.0916057	0.11015	0.122747	0.140183	0.140183	0.141196	0.14769	0.166959	0.18228	0.195752	0.208748	0.230279	0.237955	0.252513	0.264423	0.281461	0.286668	0.28676	0.302725	0.316596	0.328556	0.297949	0.292402	0.273143	0.288759	0.245378	0.247924	0.207683	0.198071	0.182978	0.182238	0.186888	0.195576	0.202837	0.203691	0.210543	0.216652	0.223591	0.23133	0.237411	0.237285	0.241264	0.250071	0.257885	0.265289	0.272366	0.277967	0.286162	0.279898	0.284455	0.28196	0.28841	0.28841	0.292707	0.290813	0.29806	0.304873	0.30711	0.313567	0.320094	0.326256	0.312265	0.312999	0.314064	0.315472	0.317727	0.324679	0.332339	0.342042	0.349764	0.336115	0.336115	0.337779	0.338559	0.345459	0.353326	0.358998	0.36449	0.36449	0.365969	0.377032	0.386739	0.395653	0.403456	0.412481	0.419155	0.424126	0.426555	0.43489	0.430734	0.415096
down	GO:0036150	phosphatidylserine acyl-chain remodeling	1	5	0.0916057	0.0916057	0.11015	0.122747	0.140183	0.140183	0.141196	0.148304	0.166959	0.187022	0.196559	0.210913	0.230484	0.237955	0.252513	0.264423	0.281461	0.286668	0.28676	0.302725	0.316596	0.328556	0.298083	0.292402	0.278863	0.288759	0.245378	0.248437	0.213981	0.209435	0.195881	0.194893	0.200489	0.209501	0.215761	0.217689	0.224962	0.234295	0.239815	0.246315	0.256873	0.251678	0.259024	0.268171	0.274639	0.285223	0.290561	0.298539	0.306766	0.298411	0.304216	0.299909	0.308741	0.308741	0.312389	0.313195	0.316389	0.324684	0.324666	0.33478	0.346008	0.350518	0.337772	0.340225	0.338623	0.339386	0.342935	0.352968	0.36188	0.372231	0.375551	0.356628	0.356628	0.358968	0.358394	0.365592	0.375705	0.384082	0.39004	0.39004	0.391661	0.40034	0.409579	0.414913	0.421327	0.429961	0.439464	0.444518	0.448515	0.457024	0.453871	0.437105
down	GO:0042448	progesterone metabolic process	1	4	0.0916057	0.0916057	0.11015	0.122747	0.140183	0.140183	0.141196	0.14769	0.166959	0.18228	0.195752	0.208748	0.230279	0.237955	0.252513	0.264423	0.281461	0.286668	0.28676	0.302725	0.316596	0.328556	0.297949	0.292402	0.273143	0.288759	0.245378	0.247924	0.207683	0.198071	0.182978	0.182238	0.186888	0.195576	0.202837	0.203691	0.210543	0.216652	0.223591	0.23133	0.237411	0.237285	0.241264	0.250071	0.257885	0.265289	0.272366	0.277967	0.286162	0.279898	0.284455	0.28196	0.28841	0.28841	0.292707	0.290813	0.29806	0.304873	0.30711	0.313567	0.320094	0.326256	0.312265	0.312999	0.314064	0.315472	0.317727	0.324679	0.332339	0.342042	0.349764	0.336115	0.336115	0.337779	0.338559	0.345459	0.353326	0.358998	0.36449	0.36449	0.365969	0.377032	0.386739	0.395653	0.403456	0.412481	0.419155	0.424126	0.426555	0.43489	0.430734	0.415096
down	GO:0044262	cellular carbohydrate metabolic process	4	62	0.0916057	0.0916057	0.11015	0.122747	0.143435	0.143435	0.157332	0.164688	0.189097	0.216067	0.235288	0.256176	0.285463	0.305004	0.335717	0.356896	0.38884	0.345962	0.360355	0.383095	0.387285	0.405569	0.368928	0.381782	0.37314	0.38704	0.245378	0.247924	0.207683	0.198071	0.182978	0.182238	0.192018	0.204248	0.215761	0.217689	0.224962	0.234295	0.245103	0.25945	0.272159	0.269557	0.27588	0.28527	0.298524	0.311984	0.325212	0.330753	0.338803	0.337925	0.349524	0.352796	0.362494	0.362494	0.367015	0.266034	0.275933	0.283985	0.282136	0.288949	0.297892	0.305707	0.295216	0.298285	0.302494	0.306893	0.315158	0.324679	0.332339	0.342042	0.349764	0.336115	0.336115	0.337779	0.338559	0.348879	0.361992	0.370634	0.381	0.381	0.387302	0.40034	0.409579	0.414913	0.421327	0.429961	0.441505	0.453904	0.460905	0.470597	0.474395	0.456891
down	GO:0044320	cellular response to leptin stimulus	1	5	0.0916057	0.0916057	0.11015	0.122747	0.140183	0.140183	0.141196	0.148304	0.166959	0.187022	0.196559	0.210913	0.230484	0.237955	0.252513	0.264423	0.281461	0.286668	0.28676	0.302725	0.316596	0.328556	0.298083	0.292402	0.278863	0.288759	0.245378	0.248437	0.213981	0.209435	0.195881	0.194893	0.200489	0.209501	0.215761	0.217689	0.224962	0.234295	0.239815	0.246315	0.256873	0.251678	0.259024	0.268171	0.274639	0.285223	0.290561	0.298539	0.306766	0.298411	0.304216	0.299909	0.308741	0.308741	0.312389	0.313195	0.316389	0.324684	0.324666	0.33478	0.346008	0.350518	0.337772	0.340225	0.338623	0.339386	0.342935	0.352968	0.36188	0.372231	0.375551	0.356628	0.356628	0.358968	0.358394	0.365592	0.375705	0.384082	0.39004	0.39004	0.391661	0.40034	0.409579	0.414913	0.421327	0.429961	0.439464	0.444518	0.448515	0.457024	0.453871	0.437105
down	GO:0045137	development of primary sexual characteristics	5	51	0.0916057	0.0916057	0.11015	0.122747	0.140183	0.140183	0.141196	0.148304	0.167257	0.191189	0.199809	0.228484	0.250244	0.265858	0.293153	0.307363	0.322879	0.312174	0.316883	0.33637	0.35396	0.376374	0.340999	0.349515	0.340362	0.35818	0.312501	0.323539	0.299154	0.301189	0.288373	0.298527	0.307194	0.317977	0.328594	0.336534	0.346601	0.358645	0.365688	0.376247	0.390162	0.392218	0.403007	0.40886	0.422264	0.436213	0.444076	0.448784	0.457141	0.462754	0.472757	0.479612	0.48855	0.48855	0.49628	0.503043	0.510423	0.520579	0.342784	0.354634	0.365876	0.370557	0.356216	0.360434	0.365691	0.261651	0.271051	0.277215	0.285971	0.294256	0.301347	0.246107	0.246107	0.245237	0.236887	0.241417	0.249036	0.249741	0.256331	0.256331	0.255159	0.261973	0.26947	0.277836	0.286632	0.293737	0.303774	0.312054	0.31847	0.325221	0.32326	0.310025
down	GO:0045595	regulation of cell differentiation	15	371	0.0916057	0.0916057	0.112914	0.146287	0.194018	0.194018	0.225114	0.259242	0.30184	0.347772	0.242342	0.28326	0.32702	0.366053	0.409439	0.463197	0.510216	0.441381	0.459188	0.499565	0.511512	0.440426	0.327613	0.343295	0.34202	0.367206	0.255731	0.270093	0.248905	0.258907	0.188134	0.194893	0.212238	0.224648	0.242724	0.203691	0.210543	0.234295	0.241387	0.26297	0.280096	0.283693	0.303918	0.321599	0.339339	0.36205	0.384146	0.400107	0.422888	0.430721	0.447479	0.46256	0.481363	0.481363	0.499941	0.516011	0.535157	0.553779	0.468897	0.487294	0.507462	0.526789	0.436527	0.445426	0.462635	0.479026	0.48996	0.504861	0.52488	0.548053	0.565611	0.480493	0.480493	0.493178	0.423664	0.447996	0.462088	0.485078	0.496136	0.496136	0.512691	0.529168	0.5411	0.561143	0.571546	0.590044	0.606525	0.618181	0.63291	0.649363	0.655277	0.588264
down	GO:0046325	negative regulation of glucose import	1	4	0.0916057	0.0916057	0.11015	0.122747	0.140183	0.140183	0.141196	0.14769	0.166959	0.18228	0.195752	0.208748	0.230279	0.237955	0.252513	0.264423	0.281461	0.286668	0.28676	0.302725	0.316596	0.328556	0.297949	0.292402	0.273143	0.288759	0.245378	0.247924	0.207683	0.198071	0.182978	0.182238	0.186888	0.195576	0.202837	0.203691	0.210543	0.216652	0.223591	0.23133	0.237411	0.237285	0.241264	0.250071	0.257885	0.265289	0.272366	0.277967	0.286162	0.279898	0.284455	0.28196	0.28841	0.28841	0.292707	0.290813	0.29806	0.304873	0.30711	0.313567	0.320094	0.326256	0.312265	0.312999	0.314064	0.315472	0.317727	0.324679	0.332339	0.342042	0.349764	0.336115	0.336115	0.337779	0.338559	0.345459	0.353326	0.358998	0.36449	0.36449	0.365969	0.377032	0.386739	0.395653	0.403456	0.412481	0.419155	0.424126	0.426555	0.43489	0.430734	0.415096
down	GO:0046471	phosphatidylglycerol metabolic process	1	4	0.0916057	0.0916057	0.11015	0.122747	0.140183	0.140183	0.141196	0.14769	0.166959	0.18228	0.195752	0.208748	0.230279	0.237955	0.252513	0.264423	0.281461	0.286668	0.28676	0.302725	0.316596	0.328556	0.297949	0.292402	0.273143	0.288759	0.245378	0.247924	0.207683	0.198071	0.182978	0.182238	0.186888	0.195576	0.202837	0.203691	0.210543	0.216652	0.223591	0.23133	0.237411	0.237285	0.241264	0.250071	0.257885	0.265289	0.272366	0.277967	0.286162	0.279898	0.284455	0.28196	0.28841	0.28841	0.292707	0.290813	0.29806	0.304873	0.30711	0.313567	0.320094	0.326256	0.312265	0.312999	0.314064	0.315472	0.317727	0.324679	0.332339	0.342042	0.349764	0.336115	0.336115	0.337779	0.338559	0.345459	0.353326	0.358998	0.36449	0.36449	0.365969	0.377032	0.386739	0.395653	0.403456	0.412481	0.419155	0.424126	0.426555	0.43489	0.430734	0.415096
down	GO:0046473	phosphatidic acid metabolic process	1	5	0.0916057	0.0916057	0.11015	0.122747	0.140183	0.140183	0.141196	0.148304	0.166959	0.187022	0.196559	0.210913	0.230484	0.237955	0.252513	0.264423	0.281461	0.286668	0.28676	0.302725	0.316596	0.328556	0.298083	0.292402	0.278863	0.288759	0.245378	0.248437	0.213981	0.209435	0.195881	0.194893	0.200489	0.209501	0.215761	0.217689	0.224962	0.234295	0.239815	0.246315	0.256873	0.251678	0.259024	0.268171	0.274639	0.285223	0.290561	0.298539	0.306766	0.298411	0.304216	0.299909	0.308741	0.308741	0.312389	0.313195	0.316389	0.324684	0.324666	0.33478	0.346008	0.350518	0.337772	0.340225	0.338623	0.339386	0.342935	0.352968	0.36188	0.372231	0.375551	0.356628	0.356628	0.358968	0.358394	0.365592	0.375705	0.384082	0.39004	0.39004	0.391661	0.40034	0.409579	0.414913	0.421327	0.429961	0.439464	0.444518	0.448515	0.457024	0.453871	0.437105
down	GO:0046628	positive regulation of insulin receptor signaling pathway	2	4	0.0916057	0.0916057	0.11015	0.122747	0.140183	0.140183	0.141196	0.14769	0.166959	0.18228	0.195752	0.208748	0.230279	0.237955	0.252513	0.264423	0.281461	0.286668	0.28676	0.302725	0.316596	0.328556	0.297949	0.292402	0.273143	0.288759	0.245378	0.247924	0.207683	0.198071	0.182978	0.182238	0.186888	0.195576	0.202837	0.203691	0.210543	0.216652	0.223591	0.23133	0.237411	0.237285	0.241264	0.250071	0.257885	0.265289	0.272366	0.277967	0.286162	0.279898	0.284455	0.28196	0.28841	0.28841	0.292707	0.21748	0.218636	0.228086	0.222806	0.228135	0.233527	0.230708	0.163843	0.175866	0.171704	0.169696	0.17415	0.177537	0.196135	0.208585	0.222634	0.175382	0.175382	0.187775	0.187907	0.199428	0.20146	0.220938	0.224715	0.224715	0.215173	0.218719	0.21468	0.224834	0.224367	0.239091	0.250444	0.270385	0.294112	0.313963	0.316577	0.310025
down	GO:0046880	regulation of follicle-stimulating hormone secretion	1	4	0.0916057	0.0916057	0.11015	0.122747	0.140183	0.140183	0.141196	0.14769	0.166959	0.18228	0.195752	0.208748	0.230279	0.237955	0.252513	0.264423	0.281461	0.286668	0.28676	0.302725	0.316596	0.328556	0.297949	0.292402	0.273143	0.288759	0.245378	0.247924	0.207683	0.198071	0.182978	0.182238	0.186888	0.195576	0.202837	0.203691	0.210543	0.216652	0.223591	0.23133	0.237411	0.237285	0.241264	0.250071	0.257885	0.265289	0.272366	0.277967	0.286162	0.279898	0.284455	0.28196	0.28841	0.28841	0.292707	0.290813	0.29806	0.304873	0.30711	0.313567	0.320094	0.326256	0.312265	0.312999	0.314064	0.315472	0.317727	0.324679	0.332339	0.342042	0.349764	0.336115	0.336115	0.337779	0.338559	0.345459	0.353326	0.358998	0.36449	0.36449	0.365969	0.377032	0.386739	0.395653	0.403456	0.412481	0.419155	0.424126	0.426555	0.43489	0.430734	0.415096
down	GO:0046881	positive regulation of follicle-stimulating hormone secretion	1	4	0.0916057	0.0916057	0.11015	0.122747	0.140183	0.140183	0.141196	0.14769	0.166959	0.18228	0.195752	0.208748	0.230279	0.237955	0.252513	0.264423	0.281461	0.286668	0.28676	0.302725	0.316596	0.328556	0.297949	0.292402	0.273143	0.288759	0.245378	0.247924	0.207683	0.198071	0.182978	0.182238	0.186888	0.195576	0.202837	0.203691	0.210543	0.216652	0.223591	0.23133	0.237411	0.237285	0.241264	0.250071	0.257885	0.265289	0.272366	0.277967	0.286162	0.279898	0.284455	0.28196	0.28841	0.28841	0.292707	0.290813	0.29806	0.304873	0.30711	0.313567	0.320094	0.326256	0.312265	0.312999	0.314064	0.315472	0.317727	0.324679	0.332339	0.342042	0.349764	0.336115	0.336115	0.337779	0.338559	0.345459	0.353326	0.358998	0.36449	0.36449	0.365969	0.377032	0.386739	0.395653	0.403456	0.412481	0.419155	0.424126	0.426555	0.43489	0.430734	0.415096
down	GO:0046884	follicle-stimulating hormone secretion	1	5	0.0916057	0.0916057	0.11015	0.122747	0.140183	0.140183	0.141196	0.148304	0.166959	0.187022	0.196559	0.210913	0.230484	0.237955	0.252513	0.264423	0.281461	0.286668	0.28676	0.302725	0.316596	0.328556	0.298083	0.292402	0.278863	0.288759	0.245378	0.248437	0.213981	0.209435	0.195881	0.194893	0.200489	0.209501	0.215761	0.217689	0.224962	0.234295	0.239815	0.246315	0.256873	0.251678	0.259024	0.268171	0.274639	0.285223	0.290561	0.298539	0.306766	0.298411	0.304216	0.299909	0.308741	0.308741	0.312389	0.313195	0.316389	0.324684	0.324666	0.33478	0.346008	0.350518	0.337772	0.340225	0.338623	0.339386	0.342935	0.352968	0.36188	0.372231	0.375551	0.356628	0.356628	0.358968	0.358394	0.365592	0.375705	0.384082	0.39004	0.39004	0.391661	0.40034	0.409579	0.414913	0.421327	0.429961	0.439464	0.444518	0.448515	0.457024	0.453871	0.437105
down	GO:0048870	cell motility	21	397	0.0916057	0.0916057	0.123361	0.16395	0.209441	0.209441	0.242574	0.28105	0.320419	0.368841	0.414271	0.454687	0.501948	0.525704	0.56611	0.612968	0.656325	0.466713	0.496821	0.536683	0.438637	0.464255	0.346811	0.371697	0.2901	0.311006	0.245378	0.247924	0.213981	0.216401	0.211211	0.170499	0.151716	0.158194	0.158379	0.181776	0.193163	0.204216	0.223591	0.23133	0.256873	0.253204	0.228734	0.245852	0.257885	0.265289	0.288816	0.263246	0.274437	0.245306	0.225595	0.222593	0.232696	0.232696	0.244073	0.237314	0.218636	0.228086	0.222823	0.240026	0.260357	0.271168	0.227532	0.231119	0.234512	0.253506	0.236172	0.245772	0.252544	0.259428	0.266869	0.246107	0.246107	0.245237	0.236887	0.241417	0.249036	0.249741	0.256331	0.256331	0.255159	0.261973	0.26947	0.277836	0.292023	0.322018	0.33819	0.359859	0.362534	0.367447	0.324055	0.33341
down	GO:0050663	cytokine secretion	5	64	0.0916057	0.0916057	0.11015	0.122747	0.145981	0.145981	0.157332	0.17139	0.189097	0.224023	0.236963	0.263524	0.285463	0.313183	0.336993	0.370022	0.39132	0.352846	0.360793	0.383095	0.387285	0.41098	0.380944	0.389644	0.379257	0.396147	0.358362	0.370925	0.350545	0.358799	0.18616	0.191899	0.200489	0.209501	0.215761	0.217689	0.231275	0.245555	0.180124	0.193351	0.20149	0.202498	0.212299	0.217971	0.221352	0.228714	0.236844	0.243235	0.255829	0.252637	0.259361	0.264679	0.275234	0.275234	0.27791	0.273766	0.27737	0.283985	0.282136	0.288949	0.299041	0.314189	0.304001	0.312547	0.314064	0.315472	0.317727	0.324679	0.332339	0.342042	0.349764	0.337165	0.337165	0.345568	0.280229	0.292513	0.301048	0.305361	0.312353	0.312353	0.311766	0.321835	0.327417	0.3336	0.338938	0.345275	0.352648	0.363099	0.375287	0.387698	0.389189	0.383089
down	GO:0050746	regulation of lipoprotein metabolic process	1	3	0.0916057	0.0916057	0.11015	0.122747	0.140183	0.140183	0.141196	0.145964	0.166959	0.18228	0.195752	0.208748	0.230279	0.237955	0.252513	0.264423	0.281461	0.286668	0.28676	0.302725	0.316596	0.328556	0.297949	0.292402	0.273143	0.288759	0.240849	0.237144	0.195351	0.1829	0.168636	0.170499	0.17088	0.1789	0.184201	0.18734	0.193163	0.203057	0.207098	0.216	0.223612	0.22467	0.228734	0.240959	0.244025	0.250824	0.255423	0.263246	0.274437	0.267853	0.269535	0.266369	0.275234	0.275234	0.27791	0.273766	0.27737	0.283985	0.282136	0.288949	0.297892	0.305707	0.295216	0.297117	0.29923	0.298923	0.298415	0.309105	0.318061	0.324463	0.334591	0.316903	0.316903	0.318467	0.315294	0.323913	0.335059	0.340687	0.346153	0.346153	0.346621	0.356444	0.361887	0.369866	0.37599	0.383876	0.389461	0.395349	0.398442	0.408163	0.408102	0.395934
down	GO:0051674	localization of cell	21	397	0.0916057	0.0916057	0.123361	0.16395	0.209441	0.209441	0.242574	0.28105	0.320419	0.368841	0.414271	0.454687	0.501948	0.525704	0.56611	0.612968	0.656325	0.466713	0.496821	0.536683	0.438637	0.464255	0.346811	0.371697	0.2901	0.311006	0.245378	0.247924	0.213981	0.216401	0.211211	0.170499	0.151716	0.158194	0.158379	0.181776	0.193163	0.204216	0.223591	0.23133	0.256873	0.253204	0.228734	0.245852	0.257885	0.265289	0.288816	0.263246	0.274437	0.245306	0.225595	0.222593	0.232696	0.232696	0.244073	0.237314	0.218636	0.228086	0.222823	0.240026	0.260357	0.271168	0.227532	0.231119	0.234512	0.253506	0.236172	0.245772	0.252544	0.259428	0.266869	0.246107	0.246107	0.245237	0.236887	0.241417	0.249036	0.249741	0.256331	0.256331	0.255159	0.261973	0.26947	0.277836	0.292023	0.322018	0.33819	0.359859	0.362534	0.367447	0.324055	0.33341
down	GO:0051953	negative regulation of amine transport	1	5	0.0916057	0.0916057	0.11015	0.122747	0.140183	0.140183	0.141196	0.148304	0.166959	0.187022	0.196559	0.210913	0.230484	0.237955	0.252513	0.264423	0.281461	0.286668	0.28676	0.302725	0.316596	0.328556	0.298083	0.292402	0.278863	0.288759	0.245378	0.248437	0.213981	0.209435	0.195881	0.194893	0.200489	0.209501	0.215761	0.217689	0.224962	0.234295	0.239815	0.246315	0.256873	0.251678	0.259024	0.268171	0.274639	0.285223	0.290561	0.298539	0.306766	0.298411	0.304216	0.299909	0.308741	0.308741	0.312389	0.313195	0.316389	0.324684	0.324666	0.33478	0.346008	0.350518	0.337772	0.340225	0.338623	0.339386	0.342935	0.352968	0.36188	0.372231	0.375551	0.356628	0.356628	0.358968	0.358394	0.365592	0.375705	0.384082	0.39004	0.39004	0.391661	0.40034	0.409579	0.414913	0.421327	0.429961	0.439464	0.444518	0.448515	0.457024	0.453871	0.437105
down	GO:0051955	regulation of amino acid transport	1	4	0.0916057	0.0916057	0.11015	0.122747	0.140183	0.140183	0.141196	0.14769	0.166959	0.18228	0.195752	0.208748	0.230279	0.237955	0.252513	0.264423	0.281461	0.286668	0.28676	0.302725	0.316596	0.328556	0.297949	0.292402	0.273143	0.288759	0.245378	0.247924	0.207683	0.198071	0.182978	0.182238	0.186888	0.195576	0.202837	0.203691	0.210543	0.216652	0.223591	0.23133	0.237411	0.237285	0.241264	0.250071	0.257885	0.265289	0.272366	0.277967	0.286162	0.279898	0.284455	0.28196	0.28841	0.28841	0.292707	0.290813	0.29806	0.304873	0.30711	0.313567	0.320094	0.326256	0.312265	0.312999	0.314064	0.315472	0.317727	0.324679	0.332339	0.342042	0.349764	0.336115	0.336115	0.337779	0.338559	0.345459	0.353326	0.358998	0.36449	0.36449	0.365969	0.377032	0.386739	0.395653	0.403456	0.412481	0.419155	0.424126	0.426555	0.43489	0.430734	0.415096
down	GO:0070091	glucagon secretion	1	5	0.0916057	0.0916057	0.11015	0.122747	0.140183	0.140183	0.141196	0.148304	0.166959	0.187022	0.196559	0.210913	0.230484	0.237955	0.252513	0.264423	0.281461	0.286668	0.28676	0.302725	0.316596	0.328556	0.298083	0.292402	0.278863	0.288759	0.245378	0.248437	0.213981	0.209435	0.195881	0.194893	0.200489	0.209501	0.215761	0.217689	0.224962	0.234295	0.239815	0.246315	0.256873	0.251678	0.259024	0.268171	0.274639	0.285223	0.290561	0.298539	0.306766	0.298411	0.304216	0.299909	0.308741	0.308741	0.312389	0.313195	0.316389	0.324684	0.324666	0.33478	0.346008	0.350518	0.337772	0.340225	0.338623	0.339386	0.342935	0.352968	0.36188	0.372231	0.375551	0.356628	0.356628	0.358968	0.358394	0.365592	0.375705	0.384082	0.39004	0.39004	0.391661	0.40034	0.409579	0.414913	0.421327	0.429961	0.439464	0.444518	0.448515	0.457024	0.453871	0.437105
down	GO:0070092	regulation of glucagon secretion	1	4	0.0916057	0.0916057	0.11015	0.122747	0.140183	0.140183	0.141196	0.14769	0.166959	0.18228	0.195752	0.208748	0.230279	0.237955	0.252513	0.264423	0.281461	0.286668	0.28676	0.302725	0.316596	0.328556	0.297949	0.292402	0.273143	0.288759	0.245378	0.247924	0.207683	0.198071	0.182978	0.182238	0.186888	0.195576	0.202837	0.203691	0.210543	0.216652	0.223591	0.23133	0.237411	0.237285	0.241264	0.250071	0.257885	0.265289	0.272366	0.277967	0.286162	0.279898	0.284455	0.28196	0.28841	0.28841	0.292707	0.290813	0.29806	0.304873	0.30711	0.313567	0.320094	0.326256	0.312265	0.312999	0.314064	0.315472	0.317727	0.324679	0.332339	0.342042	0.349764	0.336115	0.336115	0.337779	0.338559	0.345459	0.353326	0.358998	0.36449	0.36449	0.365969	0.377032	0.386739	0.395653	0.403456	0.412481	0.419155	0.424126	0.426555	0.43489	0.430734	0.415096
down	GO:0070093	negative regulation of glucagon secretion	1	3	0.0916057	0.0916057	0.11015	0.122747	0.140183	0.140183	0.141196	0.145964	0.166959	0.18228	0.195752	0.208748	0.230279	0.237955	0.252513	0.264423	0.281461	0.286668	0.28676	0.302725	0.316596	0.328556	0.297949	0.292402	0.273143	0.288759	0.240849	0.237144	0.195351	0.1829	0.168636	0.170499	0.17088	0.1789	0.184201	0.18734	0.193163	0.203057	0.207098	0.216	0.223612	0.22467	0.228734	0.240959	0.244025	0.250824	0.255423	0.263246	0.274437	0.267853	0.269535	0.266369	0.275234	0.275234	0.27791	0.273766	0.27737	0.283985	0.282136	0.288949	0.297892	0.305707	0.295216	0.297117	0.29923	0.298923	0.298415	0.309105	0.318061	0.324463	0.334591	0.316903	0.316903	0.318467	0.315294	0.323913	0.335059	0.340687	0.346153	0.346153	0.346621	0.356444	0.361887	0.369866	0.37599	0.383876	0.389461	0.395349	0.398442	0.408163	0.408102	0.395934
down	GO:0072537	fibroblast activation	1	5	0.0916057	0.0916057	0.11015	0.122747	0.140183	0.140183	0.141196	0.148304	0.166959	0.187022	0.196559	0.210913	0.230484	0.237955	0.252513	0.264423	0.281461	0.286668	0.28676	0.302725	0.316596	0.328556	0.298083	0.292402	0.278863	0.288759	0.245378	0.248437	0.213981	0.209435	0.195881	0.194893	0.200489	0.209501	0.215761	0.217689	0.224962	0.234295	0.239815	0.246315	0.256873	0.251678	0.259024	0.268171	0.274639	0.285223	0.290561	0.298539	0.306766	0.298411	0.304216	0.299909	0.308741	0.308741	0.312389	0.313195	0.316389	0.324684	0.324666	0.33478	0.346008	0.350518	0.337772	0.340225	0.338623	0.339386	0.342935	0.352968	0.36188	0.372231	0.375551	0.356628	0.356628	0.358968	0.358394	0.365592	0.375705	0.384082	0.39004	0.39004	0.391661	0.40034	0.409579	0.414913	0.421327	0.429961	0.439464	0.444518	0.448515	0.457024	0.453871	0.437105
down	GO:0072643	interferon-gamma secretion	1	5	0.0916057	0.0916057	0.11015	0.122747	0.140183	0.140183	0.141196	0.148304	0.166959	0.187022	0.196559	0.210913	0.230484	0.237955	0.252513	0.264423	0.281461	0.286668	0.28676	0.302725	0.316596	0.328556	0.298083	0.292402	0.278863	0.288759	0.245378	0.248437	0.213981	0.209435	0.195881	0.194893	0.200489	0.209501	0.215761	0.217689	0.224962	0.234295	0.239815	0.246315	0.256873	0.251678	0.259024	0.268171	0.274639	0.285223	0.290561	0.298539	0.306766	0.298411	0.304216	0.299909	0.308741	0.308741	0.312389	0.313195	0.316389	0.324684	0.324666	0.33478	0.346008	0.350518	0.337772	0.340225	0.338623	0.339386	0.342935	0.352968	0.36188	0.372231	0.375551	0.356628	0.356628	0.358968	0.358394	0.365592	0.375705	0.384082	0.39004	0.39004	0.391661	0.40034	0.409579	0.414913	0.421327	0.429961	0.439464	0.444518	0.448515	0.457024	0.453871	0.437105
down	GO:1900745	positive regulation of p38MAPK cascade	1	4	0.0916057	0.0916057	0.11015	0.122747	0.140183	0.140183	0.141196	0.14769	0.166959	0.18228	0.195752	0.208748	0.230279	0.237955	0.252513	0.264423	0.281461	0.286668	0.28676	0.302725	0.316596	0.328556	0.297949	0.292402	0.273143	0.288759	0.245378	0.247924	0.207683	0.198071	0.182978	0.182238	0.186888	0.195576	0.202837	0.203691	0.210543	0.216652	0.223591	0.23133	0.237411	0.237285	0.241264	0.250071	0.257885	0.265289	0.272366	0.277967	0.286162	0.279898	0.284455	0.28196	0.28841	0.28841	0.292707	0.290813	0.29806	0.304873	0.30711	0.313567	0.320094	0.326256	0.312265	0.312999	0.314064	0.315472	0.317727	0.324679	0.332339	0.342042	0.349764	0.336115	0.336115	0.337779	0.338559	0.345459	0.353326	0.358998	0.36449	0.36449	0.365969	0.377032	0.386739	0.395653	0.403456	0.412481	0.419155	0.424126	0.426555	0.43489	0.430734	0.415096
down	GO:1902713	regulation of interferon-gamma secretion	1	4	0.0916057	0.0916057	0.11015	0.122747	0.140183	0.140183	0.141196	0.14769	0.166959	0.18228	0.195752	0.208748	0.230279	0.237955	0.252513	0.264423	0.281461	0.286668	0.28676	0.302725	0.316596	0.328556	0.297949	0.292402	0.273143	0.288759	0.245378	0.247924	0.207683	0.198071	0.182978	0.182238	0.186888	0.195576	0.202837	0.203691	0.210543	0.216652	0.223591	0.23133	0.237411	0.237285	0.241264	0.250071	0.257885	0.265289	0.272366	0.277967	0.286162	0.279898	0.284455	0.28196	0.28841	0.28841	0.292707	0.290813	0.29806	0.304873	0.30711	0.313567	0.320094	0.326256	0.312265	0.312999	0.314064	0.315472	0.317727	0.324679	0.332339	0.342042	0.349764	0.336115	0.336115	0.337779	0.338559	0.345459	0.353326	0.358998	0.36449	0.36449	0.365969	0.377032	0.386739	0.395653	0.403456	0.412481	0.419155	0.424126	0.426555	0.43489	0.430734	0.415096
down	GO:1902715	positive regulation of interferon-gamma secretion	1	4	0.0916057	0.0916057	0.11015	0.122747	0.140183	0.140183	0.141196	0.14769	0.166959	0.18228	0.195752	0.208748	0.230279	0.237955	0.252513	0.264423	0.281461	0.286668	0.28676	0.302725	0.316596	0.328556	0.297949	0.292402	0.273143	0.288759	0.245378	0.247924	0.207683	0.198071	0.182978	0.182238	0.186888	0.195576	0.202837	0.203691	0.210543	0.216652	0.223591	0.23133	0.237411	0.237285	0.241264	0.250071	0.257885	0.265289	0.272366	0.277967	0.286162	0.279898	0.284455	0.28196	0.28841	0.28841	0.292707	0.290813	0.29806	0.304873	0.30711	0.313567	0.320094	0.326256	0.312265	0.312999	0.314064	0.315472	0.317727	0.324679	0.332339	0.342042	0.349764	0.336115	0.336115	0.337779	0.338559	0.345459	0.353326	0.358998	0.36449	0.36449	0.365969	0.377032	0.386739	0.395653	0.403456	0.412481	0.419155	0.424126	0.426555	0.43489	0.430734	0.415096
down	GO:1903792	negative regulation of anion transport	1	5	0.0916057	0.0916057	0.11015	0.122747	0.140183	0.140183	0.141196	0.148304	0.166959	0.187022	0.196559	0.210913	0.230484	0.237955	0.252513	0.264423	0.281461	0.286668	0.28676	0.302725	0.316596	0.328556	0.298083	0.292402	0.278863	0.288759	0.245378	0.248437	0.213981	0.209435	0.195881	0.194893	0.200489	0.209501	0.215761	0.217689	0.224962	0.234295	0.239815	0.246315	0.256873	0.251678	0.259024	0.268171	0.274639	0.285223	0.290561	0.298539	0.306766	0.298411	0.304216	0.299909	0.308741	0.308741	0.312389	0.313195	0.316389	0.324684	0.324666	0.33478	0.346008	0.350518	0.337772	0.340225	0.338623	0.339386	0.342935	0.352968	0.36188	0.372231	0.375551	0.356628	0.356628	0.358968	0.358394	0.365592	0.375705	0.384082	0.39004	0.39004	0.391661	0.40034	0.409579	0.414913	0.421327	0.429961	0.439464	0.444518	0.448515	0.457024	0.453871	0.437105
down	GO:2000484	positive regulation of interleukin-8 secretion	1	4	0.0916057	0.0916057	0.11015	0.122747	0.140183	0.140183	0.141196	0.14769	0.166959	0.18228	0.195752	0.208748	0.230279	0.237955	0.252513	0.264423	0.281461	0.286668	0.28676	0.302725	0.316596	0.328556	0.297949	0.292402	0.273143	0.288759	0.245378	0.247924	0.207683	0.198071	0.182978	0.182238	0.186888	0.195576	0.202837	0.203691	0.210543	0.216652	0.223591	0.23133	0.237411	0.237285	0.241264	0.250071	0.257885	0.265289	0.272366	0.277967	0.286162	0.279898	0.284455	0.28196	0.28841	0.28841	0.292707	0.290813	0.29806	0.304873	0.30711	0.313567	0.320094	0.326256	0.312265	0.312999	0.314064	0.315472	0.317727	0.324679	0.332339	0.342042	0.349764	0.336115	0.336115	0.337779	0.338559	0.345459	0.353326	0.358998	0.36449	0.36449	0.365969	0.377032	0.386739	0.395653	0.403456	0.412481	0.419155	0.424126	0.426555	0.43489	0.430734	0.415096
down	GO:2000489	regulation of hepatic stellate cell activation	1	3	0.0916057	0.0916057	0.11015	0.122747	0.140183	0.140183	0.141196	0.145964	0.166959	0.18228	0.195752	0.208748	0.230279	0.237955	0.252513	0.264423	0.281461	0.286668	0.28676	0.302725	0.316596	0.328556	0.297949	0.292402	0.273143	0.288759	0.240849	0.237144	0.195351	0.1829	0.168636	0.170499	0.17088	0.1789	0.184201	0.18734	0.193163	0.203057	0.207098	0.216	0.223612	0.22467	0.228734	0.240959	0.244025	0.250824	0.255423	0.263246	0.274437	0.267853	0.269535	0.266369	0.275234	0.275234	0.27791	0.273766	0.27737	0.283985	0.282136	0.288949	0.297892	0.305707	0.295216	0.297117	0.29923	0.298923	0.298415	0.309105	0.318061	0.324463	0.334591	0.316903	0.316903	0.318467	0.315294	0.323913	0.335059	0.340687	0.346153	0.346153	0.346621	0.356444	0.361887	0.369866	0.37599	0.383876	0.389461	0.395349	0.398442	0.408163	0.408102	0.395934
up	GO:0005578	proteinaceous extracellular matrix	10	128	0.09275	0.826467	0.502895	0.532837	0.409747	0.444709	0.434258	0.508986	0.547186	0.49414	0.553551	0.5675	0.27463	0.315577	0.337889	0.378815	0.420704	0.448704	0.164	0.170003	0.181517	0.215799	0.214213	0.236215	0.251009	0.15004	0.169627	0.169627	0.157819	0.178446	0.208876	0.249896	0.270559	0.314481	0.322015	0.353818	0.157469	0.170486	0.1942	0.21532	0.202702	0.224378	0.231306	0.232498	0.236994	0.248197	0.253202	0.144098	0.158305	0.158305	0.17358	0.187581	0.190829	0.194077	0.204939	0.198317	0.223602	0.233739	0.251972	0.273347	0.285626	0.29694	0.304846	0.303211	0.303211	0.286822	0.29443	0.305881	0.326193	0.348151	0.363123	0.386391	0.229996	0.241502	0.258548	0.129055	0.139311	0.150175	0.161649	0.173732	0.186425	0.200687	0.214854	0.229735	0.245329	0.09275	0.0999148	0.101286	0.108956	0.117432	0.125802	0.130375
up	GO:0003956	NAD(P)+-protein-arginine ADP-ribosyltransferase activity	1	2	0.0941979	NA	NA	NA	NA	NA	NA	NA	NA	NA	NA	0.103714	0.103608	0.0941979	0.100131	0.106671	0.0968513	0.096538	0.102664	0.110888	0.112903	0.120938	0.129745	0.134342	0.134852	0.142215	0.143303	0.143303	0.141892	0.146162	0.150282	0.156694	0.157554	0.161786	0.17252	0.182541	0.180216	0.181151	0.183056	0.178024	0.182751	0.194667	0.198588	0.19897	0.206711	0.196114	0.200682	0.201076	0.204882	0.214651	0.217049	0.238519	0.239365	0.220654	0.225784	0.226181	0.231316	0.214184	0.216059	0.219442	0.210492	0.214324	0.217529	0.2225	0.2225	0.222501	0.225686	0.228871	0.229963	0.228458	0.229628	0.216115	0.216115	0.218533	0.215137	0.222825	0.223048	0.226234	0.22922	0.233904	0.241576	0.245107	0.23601	0.230701	0.230701	0.233359	0.238661	0.240185	0.246772	0.25168	0.254063	0.24998
down	R-HSA-388396	GPCR downstream signaling	8	111	0.0945891	0.0945891	0.0945891	0.0945891	0.0945891	0.0945891	0.0945891	0.112155	0.141588	0.173769	0.173769	0.204208	0.237641	0.27818	0.312253	0.312253	0.357358	0.173212	0.202395	0.202395	0.345301	0.357566	0.357566	0.357566	0.382425	0.378567	0.395096	0.395096	0.303915	0.320573	0.289781	0.203673	0.229447	0.229447	0.254233	0.254233	0.264848	0.264848	0.264848	0.264848	0.264848	0.266426	0.289403	0.289403	0.325133	0.325133	0.352967	0.365069	0.371675	0.369264	0.382801	0.389922	0.39208	0.39208	0.39208	0.39208	0.261422	0.27824	0.311763	0.346407	0.346407	0.357937	0.382161	0.420238	0.420238	0.420238	0.242902	0.242902	0.242902	0.242902	0.242627	0.241441	0.241441	0.257878	0.279834	0.279834	0.296791	0.296791	0.296791	0.296791	0.172081	0.192759	0.202022	0.220252	0.220252	0.220252	0.220252	0.220252	0.247512	0.261965	0.261965	0.324512
down	R-HSA-1483206	Glycerophospholipid biosynthesis	1	18	0.0949132	0.0949132	0.0949132	0.0949132	0.0949132	0.0949132	0.0949132	0.10834	0.123791	0.142708	0.142708	0.15625	0.174807	0.19356	0.207486	0.207486	0.230375	0.258296	0.278004	0.278004	0.415408	0.4195	0.4195	0.4195	0.439555	0.432833	0.438297	0.438297	0.441226	0.461677	0.484748	0.485116	0.490584	0.490584	0.514705	0.514705	0.527651	0.527651	0.527651	0.527651	0.527651	0.531697	0.546937	0.546937	0.562031	0.562031	0.5795	0.591296	0.599831	0.611158	0.625288	0.630164	0.629362	0.629362	0.629362	0.629362	0.642616	0.628505	0.63604	0.656692	0.656692	0.666392	0.675924	0.68529	0.68529	0.68529	0.69709	0.69709	0.69709	0.69709	0.708776	0.679024	0.679024	0.689829	0.702126	0.702126	0.718945	0.718945	0.718945	0.718945	0.718667	0.721393	0.738708	0.71645	0.71645	0.71645	0.71645	0.71645	0.728622	0.738686	0.738686	0.738065
down	R-HSA-163125	Post-translational modification: synthesis of GPI-anchored proteins	2	18	0.0949132	0.0949132	0.0949132	0.0949132	0.0949132	0.0949132	0.0949132	0.10834	0.123791	0.142708	0.142708	0.15625	0.174807	0.19356	0.207486	0.207486	0.230375	0.258296	0.278004	0.278004	0.415408	0.4195	0.4195	0.4195	0.439555	0.432833	0.438297	0.438297	0.441226	0.461677	0.484748	0.485116	0.490584	0.490584	0.514705	0.514705	0.527651	0.527651	0.527651	0.527651	0.527651	0.266426	0.289403	0.289403	0.325133	0.325133	0.352967	0.365069	0.371675	0.369264	0.382801	0.389922	0.39208	0.39208	0.39208	0.39208	0.386554	0.382217	0.38477	0.395493	0.395493	0.406288	0.407184	0.422675	0.422675	0.422675	0.437994	0.437994	0.437994	0.437994	0.45094	0.445367	0.445367	0.447077	0.455681	0.455681	0.469143	0.469143	0.469143	0.469143	0.477638	0.488209	0.500965	0.508021	0.508021	0.508021	0.508021	0.508021	0.516773	0.527569	0.527569	0.565964
down	GO:0046903	secretion	24	415	0.0953489	0.195248	0.241522	0.294011	0.35624	0.35624	0.253617	0.294179	0.201286	0.251608	0.290895	0.337608	0.387758	0.428165	0.328374	0.37105	0.283312	0.286668	0.28676	0.302725	0.316596	0.328556	0.279399	0.28047	0.253638	0.273609	0.196259	0.202153	0.14694	0.1267	0.0953489	0.107915	0.11237	0.131006	0.139084	0.142175	0.146108	0.153462	0.160704	0.166676	0.173882	0.176326	0.185315	0.198286	0.149066	0.171826	0.214729	0.227671	0.237984	0.225746	0.225595	0.222593	0.232696	0.232696	0.22372	0.21748	0.218636	0.228086	0.222806	0.228135	0.233527	0.241456	0.206645	0.230661	0.234512	0.236374	0.236172	0.245772	0.252544	0.259428	0.261975	0.246107	0.246107	0.217222	0.187907	0.199428	0.20146	0.239446	0.256331	0.256331	0.215173	0.218719	0.211417	0.224834	0.224367	0.239091	0.250444	0.270385	0.294112	0.313963	0.316577	0.310025
down	GO:0006658	phosphatidylserine metabolic process	1	6	0.0954714	0.0954714	0.112845	0.122747	0.143435	0.143435	0.149766	0.152884	0.167257	0.191189	0.199809	0.218462	0.235889	0.24736	0.264999	0.277704	0.292751	0.286668	0.28676	0.302725	0.31763	0.329331	0.29954	0.295515	0.287783	0.299147	0.255731	0.2586	0.228758	0.223052	0.209989	0.208943	0.214274	0.22135	0.229645	0.231938	0.237209	0.248666	0.255441	0.26297	0.272159	0.269557	0.27588	0.283541	0.291156	0.299437	0.308962	0.311586	0.321228	0.315534	0.321007	0.319414	0.32624	0.32624	0.330591	0.33028	0.333764	0.342007	0.344841	0.354634	0.365876	0.370557	0.356216	0.360434	0.362839	0.362238	0.363576	0.371738	0.377377	0.388087	0.394553	0.378319	0.378319	0.379877	0.381077	0.388658	0.396135	0.402809	0.410521	0.410521	0.411439	0.419597	0.428409	0.435177	0.43872	0.446369	0.453011	0.458757	0.460905	0.470597	0.474395	0.456891
down	GO:0008207	C21-steroid hormone metabolic process	1	6	0.0954714	0.0954714	0.112845	0.122747	0.143435	0.143435	0.149766	0.152884	0.167257	0.191189	0.199809	0.218462	0.235889	0.24736	0.264999	0.277704	0.292751	0.286668	0.28676	0.302725	0.31763	0.329331	0.29954	0.295515	0.287783	0.299147	0.255731	0.2586	0.228758	0.223052	0.209989	0.208943	0.214274	0.22135	0.229645	0.231938	0.237209	0.248666	0.255441	0.26297	0.272159	0.269557	0.27588	0.283541	0.291156	0.299437	0.308962	0.311586	0.321228	0.315534	0.321007	0.319414	0.32624	0.32624	0.330591	0.33028	0.333764	0.342007	0.344841	0.354634	0.365876	0.370557	0.356216	0.360434	0.362839	0.362238	0.363576	0.371738	0.377377	0.388087	0.394553	0.378319	0.378319	0.379877	0.381077	0.388658	0.396135	0.402809	0.410521	0.410521	0.411439	0.419597	0.428409	0.435177	0.43872	0.446369	0.453011	0.458757	0.460905	0.470597	0.474395	0.456891
down	GO:0010829	negative regulation of glucose transport	1	6	0.0954714	0.0954714	0.112845	0.122747	0.143435	0.143435	0.149766	0.152884	0.167257	0.191189	0.199809	0.218462	0.235889	0.24736	0.264999	0.277704	0.292751	0.286668	0.28676	0.302725	0.31763	0.329331	0.29954	0.295515	0.287783	0.299147	0.255731	0.2586	0.228758	0.223052	0.209989	0.208943	0.214274	0.22135	0.229645	0.231938	0.237209	0.248666	0.255441	0.26297	0.272159	0.269557	0.27588	0.283541	0.291156	0.299437	0.308962	0.311586	0.321228	0.315534	0.321007	0.319414	0.32624	0.32624	0.330591	0.33028	0.333764	0.342007	0.344841	0.354634	0.365876	0.370557	0.356216	0.360434	0.362839	0.362238	0.363576	0.371738	0.377377	0.388087	0.394553	0.378319	0.378319	0.379877	0.381077	0.388658	0.396135	0.402809	0.410521	0.410521	0.411439	0.419597	0.428409	0.435177	0.43872	0.446369	0.453011	0.458757	0.460905	0.470597	0.474395	0.456891
down	GO:0016485	protein processing	3	72	0.0954714	0.0954714	0.116382	0.135156	0.159362	0.159362	0.175419	0.188548	0.20962	0.245303	0.264107	0.287266	0.317021	0.237955	0.252513	0.264423	0.281461	0.286668	0.28676	0.302725	0.316596	0.328556	0.297949	0.292402	0.278863	0.288759	0.245378	0.248437	0.216096	0.216401	0.208497	0.208943	0.214274	0.227157	0.240262	0.244709	0.250858	0.265321	0.279156	0.291998	0.29984	0.299566	0.312484	0.328718	0.336285	0.347592	0.35915	0.368467	0.379638	0.379493	0.390766	0.397926	0.409185	0.409185	0.41622	0.422902	0.43086	0.444424	0.446952	0.456023	0.470889	0.484272	0.46834	0.472004	0.478524	0.487229	0.494986	0.50315	0.510348	0.523055	0.535633	0.530821	0.530821	0.537621	0.542543	0.554197	0.564325	0.573046	0.580627	0.580627	0.586805	0.598804	0.606549	0.616014	0.622191	0.629753	0.641116	0.65039	0.654983	0.660937	0.665329	0.663025
down	GO:0019318	hexose metabolic process	5	71	0.0954714	0.0954714	0.11406	0.134104	0.159362	0.159362	0.17178	0.184661	0.20962	0.241063	0.258617	0.287266	0.31345	0.3345	0.365807	0.387162	0.420871	0.365391	0.382292	0.405764	0.415268	0.437117	0.404851	0.413783	0.405106	0.422716	0.245378	0.248437	0.14694	0.126822	0.12668	0.13327	0.141501	0.153225	0.158379	0.165458	0.174553	0.182075	0.186925	0.193351	0.20149	0.203374	0.219557	0.239247	0.244025	0.250824	0.255423	0.263246	0.274437	0.267853	0.271613	0.27468	0.285526	0.285526	0.291175	0.21748	0.218636	0.234459	0.234212	0.241545	0.259197	0.271168	0.260698	0.26373	0.263469	0.261651	0.271051	0.277215	0.285971	0.294256	0.298655	0.283559	0.283559	0.2825	0.282188	0.29942	0.318577	0.329766	0.344863	0.344863	0.346621	0.356444	0.361887	0.369866	0.37599	0.383876	0.389461	0.395349	0.398442	0.414094	0.420763	0.411659
down	GO:0032095	regulation of response to food	2	6	0.0954714	0.0954714	0.112845	0.122747	0.143435	0.143435	0.149766	0.152884	0.167257	0.191189	0.199809	0.218462	0.235889	0.24736	0.264999	0.277704	0.292751	0.286668	0.28676	0.302725	0.31763	0.329331	0.29954	0.295515	0.287783	0.299147	0.255731	0.2586	0.140644	0.108803	0.0984635	0.107915	0.110419	0.123139	0.128563	0.134015	0.144316	0.153073	0.160704	0.166676	0.173882	0.176326	0.185315	0.198286	0.201262	0.209417	0.214729	0.227671	0.237984	0.225746	0.225595	0.222593	0.232696	0.232696	0.22372	0.21748	0.218636	0.228086	0.222823	0.228135	0.233527	0.241456	0.227532	0.231119	0.234512	0.236374	0.236172	0.245772	0.252544	0.259428	0.261975	0.246107	0.246107	0.245237	0.236887	0.241417	0.249036	0.249741	0.256331	0.256331	0.255159	0.261973	0.26947	0.277836	0.286632	0.293737	0.303774	0.312054	0.31847	0.325221	0.32326	0.310025
down	GO:0032105	negative regulation of response to extracellular stimulus	1	6	0.0954714	0.0954714	0.112845	0.122747	0.143435	0.143435	0.149766	0.152884	0.167257	0.191189	0.199809	0.218462	0.235889	0.24736	0.264999	0.277704	0.292751	0.286668	0.28676	0.302725	0.31763	0.329331	0.29954	0.295515	0.287783	0.299147	0.255731	0.2586	0.228758	0.223052	0.209989	0.208943	0.214274	0.22135	0.229645	0.231938	0.237209	0.248666	0.255441	0.26297	0.272159	0.269557	0.27588	0.283541	0.291156	0.299437	0.308962	0.311586	0.321228	0.315534	0.321007	0.319414	0.32624	0.32624	0.330591	0.33028	0.333764	0.342007	0.344841	0.354634	0.365876	0.370557	0.356216	0.360434	0.362839	0.362238	0.363576	0.371738	0.377377	0.388087	0.394553	0.378319	0.378319	0.379877	0.381077	0.388658	0.396135	0.402809	0.410521	0.410521	0.411439	0.419597	0.428409	0.435177	0.43872	0.446369	0.453011	0.458757	0.460905	0.470597	0.474395	0.456891
down	GO:0032108	negative regulation of response to nutrient levels	1	6	0.0954714	0.0954714	0.112845	0.122747	0.143435	0.143435	0.149766	0.152884	0.167257	0.191189	0.199809	0.218462	0.235889	0.24736	0.264999	0.277704	0.292751	0.286668	0.28676	0.302725	0.31763	0.329331	0.29954	0.295515	0.287783	0.299147	0.255731	0.2586	0.228758	0.223052	0.209989	0.208943	0.214274	0.22135	0.229645	0.231938	0.237209	0.248666	0.255441	0.26297	0.272159	0.269557	0.27588	0.283541	0.291156	0.299437	0.308962	0.311586	0.321228	0.315534	0.321007	0.319414	0.32624	0.32624	0.330591	0.33028	0.333764	0.342007	0.344841	0.354634	0.365876	0.370557	0.356216	0.360434	0.362839	0.362238	0.363576	0.371738	0.377377	0.388087	0.394553	0.378319	0.378319	0.379877	0.381077	0.388658	0.396135	0.402809	0.410521	0.410521	0.411439	0.419597	0.428409	0.435177	0.43872	0.446369	0.453011	0.458757	0.460905	0.470597	0.474395	0.456891
down	GO:0032274	gonadotropin secretion	1	6	0.0954714	0.0954714	0.112845	0.122747	0.143435	0.143435	0.149766	0.152884	0.167257	0.191189	0.199809	0.218462	0.235889	0.24736	0.264999	0.277704	0.292751	0.286668	0.28676	0.302725	0.31763	0.329331	0.29954	0.295515	0.287783	0.299147	0.255731	0.2586	0.228758	0.223052	0.209989	0.208943	0.214274	0.22135	0.229645	0.231938	0.237209	0.248666	0.255441	0.26297	0.272159	0.269557	0.27588	0.283541	0.291156	0.299437	0.308962	0.311586	0.321228	0.315534	0.321007	0.319414	0.32624	0.32624	0.330591	0.33028	0.333764	0.342007	0.344841	0.354634	0.365876	0.370557	0.356216	0.360434	0.362839	0.362238	0.363576	0.371738	0.377377	0.388087	0.394553	0.378319	0.378319	0.379877	0.381077	0.388658	0.396135	0.402809	0.410521	0.410521	0.411439	0.419597	0.428409	0.435177	0.43872	0.446369	0.453011	0.458757	0.460905	0.470597	0.474395	0.456891
down	GO:0032371	regulation of sterol transport	1	6	0.0954714	0.0954714	0.112845	0.122747	0.143435	0.143435	0.149766	0.152884	0.167257	0.191189	0.199809	0.218462	0.235889	0.24736	0.264999	0.277704	0.292751	0.286668	0.28676	0.302725	0.31763	0.329331	0.29954	0.295515	0.287783	0.299147	0.255731	0.2586	0.228758	0.223052	0.209989	0.208943	0.214274	0.22135	0.229645	0.231938	0.237209	0.248666	0.255441	0.26297	0.272159	0.269557	0.27588	0.283541	0.291156	0.299437	0.308962	0.311586	0.321228	0.315534	0.321007	0.319414	0.32624	0.32624	0.330591	0.33028	0.333764	0.342007	0.344841	0.354634	0.365876	0.370557	0.356216	0.360434	0.362839	0.362238	0.363576	0.371738	0.377377	0.388087	0.394553	0.378319	0.378319	0.379877	0.381077	0.388658	0.396135	0.402809	0.410521	0.410521	0.411439	0.419597	0.428409	0.435177	0.43872	0.446369	0.453011	0.458757	0.460905	0.470597	0.474395	0.456891
down	GO:0032374	regulation of cholesterol transport	1	6	0.0954714	0.0954714	0.112845	0.122747	0.143435	0.143435	0.149766	0.152884	0.167257	0.191189	0.199809	0.218462	0.235889	0.24736	0.264999	0.277704	0.292751	0.286668	0.28676	0.302725	0.31763	0.329331	0.29954	0.295515	0.287783	0.299147	0.255731	0.2586	0.228758	0.223052	0.209989	0.208943	0.214274	0.22135	0.229645	0.231938	0.237209	0.248666	0.255441	0.26297	0.272159	0.269557	0.27588	0.283541	0.291156	0.299437	0.308962	0.311586	0.321228	0.315534	0.321007	0.319414	0.32624	0.32624	0.330591	0.33028	0.333764	0.342007	0.344841	0.354634	0.365876	0.370557	0.356216	0.360434	0.362839	0.362238	0.363576	0.371738	0.377377	0.388087	0.394553	0.378319	0.378319	0.379877	0.381077	0.388658	0.396135	0.402809	0.410521	0.410521	0.411439	0.419597	0.428409	0.435177	0.43872	0.446369	0.453011	0.458757	0.460905	0.470597	0.474395	0.456891
down	GO:0033197	response to vitamin E	1	6	0.0954714	0.0954714	0.112845	0.122747	0.143435	0.143435	0.149766	0.152884	0.167257	0.191189	0.199809	0.218462	0.235889	0.24736	0.264999	0.277704	0.292751	0.286668	0.28676	0.302725	0.31763	0.329331	0.29954	0.295515	0.287783	0.299147	0.255731	0.2586	0.228758	0.223052	0.209989	0.208943	0.214274	0.22135	0.229645	0.231938	0.237209	0.248666	0.255441	0.26297	0.272159	0.269557	0.27588	0.283541	0.291156	0.299437	0.308962	0.311586	0.321228	0.315534	0.321007	0.319414	0.32624	0.32624	0.330591	0.33028	0.333764	0.342007	0.344841	0.354634	0.365876	0.370557	0.356216	0.360434	0.362839	0.362238	0.363576	0.371738	0.377377	0.388087	0.394553	0.378319	0.378319	0.379877	0.381077	0.388658	0.396135	0.402809	0.410521	0.410521	0.411439	0.419597	0.428409	0.435177	0.43872	0.446369	0.453011	0.458757	0.460905	0.470597	0.474395	0.456891
down	GO:0036149	phosphatidylinositol acyl-chain remodeling	1	6	0.0954714	0.0954714	0.112845	0.122747	0.143435	0.143435	0.149766	0.152884	0.167257	0.191189	0.199809	0.218462	0.235889	0.24736	0.264999	0.277704	0.292751	0.286668	0.28676	0.302725	0.31763	0.329331	0.29954	0.295515	0.287783	0.299147	0.255731	0.2586	0.228758	0.223052	0.209989	0.208943	0.214274	0.22135	0.229645	0.231938	0.237209	0.248666	0.255441	0.26297	0.272159	0.269557	0.27588	0.283541	0.291156	0.299437	0.308962	0.311586	0.321228	0.315534	0.321007	0.319414	0.32624	0.32624	0.330591	0.33028	0.333764	0.342007	0.344841	0.354634	0.365876	0.370557	0.356216	0.360434	0.362839	0.362238	0.363576	0.371738	0.377377	0.388087	0.394553	0.378319	0.378319	0.379877	0.381077	0.388658	0.396135	0.402809	0.410521	0.410521	0.411439	0.419597	0.428409	0.435177	0.43872	0.446369	0.453011	0.458757	0.460905	0.470597	0.474395	0.456891
down	GO:0042181	ketone biosynthetic process	1	6	0.0954714	0.0954714	0.112845	0.122747	0.143435	0.143435	0.149766	0.152884	0.167257	0.191189	0.199809	0.218462	0.235889	0.24736	0.264999	0.277704	0.292751	0.286668	0.28676	0.302725	0.31763	0.329331	0.29954	0.295515	0.287783	0.299147	0.255731	0.2586	0.228758	0.223052	0.209989	0.208943	0.214274	0.22135	0.229645	0.231938	0.237209	0.248666	0.255441	0.26297	0.272159	0.269557	0.27588	0.283541	0.291156	0.299437	0.308962	0.311586	0.321228	0.315534	0.321007	0.319414	0.32624	0.32624	0.330591	0.33028	0.333764	0.342007	0.344841	0.354634	0.365876	0.370557	0.356216	0.360434	0.362839	0.362238	0.363576	0.371738	0.377377	0.388087	0.394553	0.378319	0.378319	0.379877	0.381077	0.388658	0.396135	0.402809	0.410521	0.410521	0.411439	0.419597	0.428409	0.435177	0.43872	0.446369	0.453011	0.458757	0.460905	0.470597	0.474395	0.456891
down	GO:0044342	type B pancreatic cell proliferation	1	6	0.0954714	0.0954714	0.112845	0.122747	0.143435	0.143435	0.149766	0.152884	0.167257	0.191189	0.199809	0.218462	0.235889	0.24736	0.264999	0.277704	0.292751	0.286668	0.28676	0.302725	0.31763	0.329331	0.29954	0.295515	0.287783	0.299147	0.255731	0.2586	0.228758	0.223052	0.209989	0.208943	0.214274	0.22135	0.229645	0.231938	0.237209	0.248666	0.255441	0.26297	0.272159	0.269557	0.27588	0.283541	0.291156	0.299437	0.308962	0.311586	0.321228	0.315534	0.321007	0.319414	0.32624	0.32624	0.330591	0.33028	0.333764	0.342007	0.344841	0.354634	0.365876	0.370557	0.356216	0.360434	0.362839	0.362238	0.363576	0.371738	0.377377	0.388087	0.394553	0.378319	0.378319	0.379877	0.381077	0.388658	0.396135	0.402809	0.410521	0.410521	0.411439	0.419597	0.428409	0.435177	0.43872	0.446369	0.453011	0.458757	0.460905	0.470597	0.474395	0.456891
down	GO:0060612	adipose tissue development	1	6	0.0954714	0.0954714	0.112845	0.122747	0.143435	0.143435	0.149766	0.152884	0.167257	0.191189	0.199809	0.218462	0.235889	0.24736	0.264999	0.277704	0.292751	0.286668	0.28676	0.302725	0.31763	0.329331	0.29954	0.295515	0.287783	0.299147	0.255731	0.2586	0.228758	0.223052	0.209989	0.208943	0.214274	0.22135	0.229645	0.231938	0.237209	0.248666	0.255441	0.26297	0.272159	0.269557	0.27588	0.283541	0.291156	0.299437	0.308962	0.311586	0.321228	0.315534	0.321007	0.319414	0.32624	0.32624	0.330591	0.33028	0.333764	0.342007	0.344841	0.354634	0.365876	0.370557	0.356216	0.360434	0.362839	0.362238	0.363576	0.371738	0.377377	0.388087	0.394553	0.378319	0.378319	0.379877	0.381077	0.388658	0.396135	0.402809	0.410521	0.410521	0.411439	0.419597	0.428409	0.435177	0.43872	0.446369	0.453011	0.458757	0.460905	0.470597	0.474395	0.456891
down	GO:0071827	plasma lipoprotein particle organization	1	6	0.0954714	0.0954714	0.112845	0.122747	0.143435	0.143435	0.149766	0.152884	0.167257	0.191189	0.199809	0.218462	0.235889	0.24736	0.264999	0.277704	0.292751	0.286668	0.28676	0.302725	0.31763	0.329331	0.29954	0.295515	0.287783	0.299147	0.255731	0.2586	0.228758	0.223052	0.209989	0.208943	0.214274	0.22135	0.229645	0.231938	0.237209	0.248666	0.255441	0.26297	0.272159	0.269557	0.27588	0.283541	0.291156	0.299437	0.308962	0.311586	0.321228	0.315534	0.321007	0.319414	0.32624	0.32624	0.330591	0.33028	0.333764	0.342007	0.344841	0.354634	0.365876	0.370557	0.356216	0.360434	0.362839	0.362238	0.363576	0.371738	0.377377	0.388087	0.394553	0.378319	0.378319	0.379877	0.381077	0.388658	0.396135	0.402809	0.410521	0.410521	0.411439	0.419597	0.428409	0.435177	0.43872	0.446369	0.453011	0.458757	0.460905	0.470597	0.474395	0.456891
down	GO:1900015	regulation of cytokine production involved in inflammatory response	1	6	0.0954714	0.0954714	0.112845	0.122747	0.143435	0.143435	0.149766	0.152884	0.167257	0.191189	0.199809	0.218462	0.235889	0.24736	0.264999	0.277704	0.292751	0.286668	0.28676	0.302725	0.31763	0.329331	0.29954	0.295515	0.287783	0.299147	0.255731	0.2586	0.228758	0.223052	0.209989	0.208943	0.214274	0.22135	0.229645	0.231938	0.237209	0.248666	0.255441	0.26297	0.272159	0.269557	0.27588	0.283541	0.291156	0.299437	0.308962	0.311586	0.321228	0.315534	0.321007	0.319414	0.32624	0.32624	0.330591	0.33028	0.333764	0.342007	0.344841	0.354634	0.365876	0.370557	0.356216	0.360434	0.362839	0.362238	0.363576	0.371738	0.377377	0.388087	0.394553	0.378319	0.378319	0.379877	0.381077	0.388658	0.396135	0.402809	0.410521	0.410521	0.411439	0.419597	0.428409	0.435177	0.43872	0.446369	0.453011	0.458757	0.460905	0.470597	0.474395	0.456891
down	GO:1900078	positive regulation of cellular response to insulin stimulus	2	6	0.0954714	0.0954714	0.112845	0.122747	0.143435	0.143435	0.149766	0.152884	0.167257	0.191189	0.199809	0.218462	0.235889	0.24736	0.264999	0.277704	0.292751	0.286668	0.28676	0.302725	0.31763	0.329331	0.29954	0.295515	0.287783	0.299147	0.255731	0.2586	0.228758	0.223052	0.209989	0.208943	0.214274	0.22135	0.229645	0.231938	0.237209	0.248666	0.255441	0.26297	0.272159	0.269557	0.27588	0.283541	0.291156	0.299437	0.308962	0.311586	0.321228	0.315534	0.321007	0.319414	0.32624	0.32624	0.330591	0.21748	0.218636	0.228086	0.222823	0.228135	0.233527	0.241456	0.227532	0.231119	0.234512	0.236374	0.236172	0.245772	0.252544	0.259428	0.261975	0.246107	0.246107	0.245237	0.236887	0.241417	0.249036	0.249741	0.256331	0.256331	0.255159	0.261973	0.26947	0.277836	0.286632	0.293737	0.303774	0.312054	0.31847	0.325221	0.32326	0.310025
down	GO:1900744	regulation of p38MAPK cascade	1	6	0.0954714	0.0954714	0.112845	0.122747	0.143435	0.143435	0.149766	0.152884	0.167257	0.191189	0.199809	0.218462	0.235889	0.24736	0.264999	0.277704	0.292751	0.286668	0.28676	0.302725	0.31763	0.329331	0.29954	0.295515	0.287783	0.299147	0.255731	0.2586	0.228758	0.223052	0.209989	0.208943	0.214274	0.22135	0.229645	0.231938	0.237209	0.248666	0.255441	0.26297	0.272159	0.269557	0.27588	0.283541	0.291156	0.299437	0.308962	0.311586	0.321228	0.315534	0.321007	0.319414	0.32624	0.32624	0.330591	0.33028	0.333764	0.342007	0.344841	0.354634	0.365876	0.370557	0.356216	0.360434	0.362839	0.362238	0.363576	0.371738	0.377377	0.388087	0.394553	0.378319	0.378319	0.379877	0.381077	0.388658	0.396135	0.402809	0.410521	0.410521	0.411439	0.419597	0.428409	0.435177	0.43872	0.446369	0.453011	0.458757	0.460905	0.470597	0.474395	0.456891
down	GO:2000482	regulation of interleukin-8 secretion	2	6	0.0954714	0.0954714	0.112845	0.122747	0.143435	0.143435	0.149766	0.152884	0.167257	0.191189	0.199809	0.218462	0.235889	0.24736	0.264999	0.277704	0.292751	0.286668	0.28676	0.302725	0.31763	0.329331	0.29954	0.295515	0.287783	0.299147	0.255731	0.2586	0.228758	0.223052	0.209989	0.208943	0.214274	0.22135	0.229645	0.231938	0.237209	0.248666	0.255441	0.26297	0.272159	0.269557	0.27588	0.283541	0.291156	0.299437	0.308962	0.311586	0.321228	0.315534	0.321007	0.319414	0.32624	0.32624	0.330591	0.33028	0.333764	0.342007	0.344841	0.354634	0.365876	0.370557	0.356216	0.360434	0.362839	0.362238	0.363576	0.371738	0.377377	0.388087	0.394553	0.378319	0.378319	0.379877	0.236887	0.241417	0.249036	0.249741	0.256331	0.256331	0.255159	0.261973	0.26947	0.277836	0.286632	0.293737	0.303774	0.312054	0.31847	0.325221	0.32326	0.310025
up	R-HSA-70326	Glucose metabolism	5	27	0.0959147	1	1	1	1	1	1	1	1	1	1	1	1	1	1	1	0.668945	0.68396	0.717959	0.745433	0.730459	0.439809	0.45941	0.343859	0.343859	0.358565	0.358565	0.358565	0.383517	0.383517	0.39567	0.406267	0.421396	0.322922	0.340547	0.349682	0.362936	0.376735	0.376735	0.376735	0.38834	0.405232	0.424325	0.439555	0.447974	0.466049	0.466049	0.466049	0.466049	0.466049	0.466049	0.472236	0.482256	0.492666	0.50537	0.259348	0.259348	0.274665	0.285992	0.26529	0.280057	0.280057	0.291717	0.291717	0.291717	0.300396	0.300396	0.304484	0.315611	0.315611	0.315611	0.332324	0.348731	0.361947	0.371599	0.391203	0.396898	0.406908	0.406908	0.419552	0.437293	0.44789	0.455567	0.159697	0.159697	0.159697	0.159697	0.0959147	0.115061	0.115061	0.115061	0.100055
up	GO:0003960	NADPH:quinone reductase activity	1	2	0.096538	NA	NA	NA	NA	NA	NA	NA	NA	NA	NA	NA	NA	NA	NA	NA	NA	0.096538	0.102664	0.110888	0.112903	0.120938	0.129745	0.134342	0.134852	0.142215	0.143303	0.143303	0.141892	0.146162	0.150282	0.156694	0.157554	0.161786	0.17252	0.182541	0.180216	0.181151	0.183056	0.178024	0.182751	0.194667	0.198588	0.19897	0.206711	0.196114	0.200682	0.201076	0.204882	0.214651	0.217049	0.238519	0.239365	0.220654	0.225784	0.226181	0.231316	0.214184	0.216059	0.219442	0.210492	0.214324	0.217529	0.2225	0.2225	0.222501	0.225686	0.228871	0.229963	0.228458	0.229628	0.216115	0.216115	0.218533	0.215137	0.222825	0.223048	0.226234	0.22922	0.233904	0.241576	0.245107	0.23601	0.230701	0.230701	0.233359	0.238661	0.240185	0.246772	0.25168	0.254063	0.24998
up	GO:0004022	alcohol dehydrogenase (NAD) activity	1	2	0.096538	NA	NA	NA	NA	NA	NA	NA	NA	NA	NA	NA	NA	NA	NA	NA	NA	0.096538	0.102664	0.110888	0.112903	0.120938	0.129745	0.134342	0.134852	0.142215	0.143303	0.143303	0.141892	0.146162	0.150282	0.156694	0.157554	0.161786	0.17252	0.182541	0.180216	0.181151	0.183056	0.178024	0.182751	0.194667	0.198588	0.19897	0.206711	0.196114	0.200682	0.201076	0.204882	0.214651	0.217049	0.238519	0.239365	0.220654	0.225784	0.226181	0.231316	0.214184	0.216059	0.219442	0.210492	0.214324	0.217529	0.2225	0.2225	0.222501	0.225686	0.228871	0.229963	0.228458	0.229628	0.216115	0.216115	0.218533	0.215137	0.222825	0.223048	0.226234	0.22922	0.233904	0.241576	0.245107	0.23601	0.230701	0.230701	0.233359	0.238661	0.240185	0.246772	0.25168	0.254063	0.24998
up	GO:0004024	alcohol dehydrogenase activity, zinc-dependent	1	2	0.096538	NA	NA	NA	NA	NA	NA	NA	NA	NA	NA	NA	NA	NA	NA	NA	NA	0.096538	0.102664	0.110888	0.112903	0.120938	0.129745	0.134342	0.134852	0.142215	0.143303	0.143303	0.141892	0.146162	0.150282	0.156694	0.157554	0.161786	0.17252	0.182541	0.180216	0.181151	0.183056	0.178024	0.182751	0.194667	0.198588	0.19897	0.206711	0.196114	0.200682	0.201076	0.204882	0.214651	0.217049	0.238519	0.239365	0.220654	0.225784	0.226181	0.231316	0.214184	0.216059	0.219442	0.210492	0.214324	0.217529	0.2225	0.2225	0.222501	0.225686	0.228871	0.229963	0.228458	0.229628	0.216115	0.216115	0.218533	0.215137	0.222825	0.223048	0.226234	0.22922	0.233904	0.241576	0.245107	0.23601	0.230701	0.230701	0.233359	0.238661	0.240185	0.246772	0.25168	0.254063	0.24998
up	GO:0004912	interleukin-3 receptor activity	1	2	0.096538	NA	NA	NA	NA	NA	NA	NA	NA	NA	NA	NA	NA	NA	NA	0.106671	0.0968513	0.096538	0.102664	0.110888	0.112903	0.120938	0.129745	0.134342	0.134852	0.142215	0.143303	0.143303	0.141892	0.146162	0.150282	0.156694	0.157554	0.161786	0.17252	0.182541	0.180216	0.181151	0.183056	0.178024	0.182751	0.194667	0.198588	0.19897	0.206711	0.196114	0.200682	0.201076	0.204882	0.214651	0.217049	0.238519	0.239365	0.220654	0.225784	0.226181	0.231316	0.214184	0.216059	0.219442	0.210492	0.214324	0.217529	0.2225	0.2225	0.222501	0.225686	0.228871	0.229963	0.228458	0.229628	0.216115	0.216115	0.218533	0.215137	0.222825	0.223048	0.226234	0.22922	0.233904	0.241576	0.245107	0.23601	0.230701	0.230701	0.233359	0.238661	0.240185	0.246772	0.25168	0.254063	0.24998
up	GO:0016868	intramolecular transferase activity, phosphotransferases	1	2	0.096538	NA	NA	NA	NA	NA	NA	NA	NA	NA	NA	NA	NA	NA	NA	NA	0.0968513	0.096538	0.102664	0.110888	0.112903	0.120938	0.129745	0.134342	0.134852	0.142215	0.143303	0.143303	0.141892	0.146162	0.150282	0.156694	0.157554	0.161786	0.17252	0.182541	0.180216	0.181151	0.183056	0.178024	0.182751	0.194667	0.198588	0.19897	0.206711	0.196114	0.200682	0.201076	0.204882	0.214651	0.217049	0.238519	0.239365	0.220654	0.225784	0.226181	0.231316	0.214184	0.216059	0.219442	0.210492	0.214324	0.217529	0.2225	0.2225	0.222501	0.225686	0.228871	0.229963	0.228458	0.229628	0.216115	0.216115	0.218533	0.215137	0.222825	0.223048	0.226234	0.22922	0.233904	0.241576	0.245107	0.23601	0.230701	0.230701	0.233359	0.238661	0.240185	0.246772	0.25168	0.254063	0.24998
down	GO:0014823	response to activity	3	20	0.0968836	0.15662	0.183802	0.203229	0.234023	0.234023	0.247857	0.269169	0.291631	0.319517	0.173424	0.193541	0.22348	0.237955	0.252513	0.264423	0.281461	0.286668	0.28676	0.302725	0.316596	0.328556	0.279399	0.28047	0.243757	0.255354	0.183446	0.169235	0.140644	0.107968	0.0968836	0.107915	0.110035	0.12155	0.128563	0.134015	0.144316	0.153073	0.160704	0.166676	0.173882	0.176326	0.185315	0.198286	0.201262	0.209417	0.214729	0.227671	0.237984	0.225746	0.225595	0.222593	0.232696	0.232696	0.22372	0.21748	0.218636	0.228086	0.222823	0.228135	0.233527	0.241456	0.227532	0.231119	0.234512	0.236374	0.236172	0.245772	0.252544	0.259428	0.261975	0.246107	0.246107	0.245237	0.236887	0.241417	0.249036	0.249741	0.256331	0.256331	0.255159	0.261973	0.26947	0.277836	0.286632	0.293737	0.303774	0.312054	0.31847	0.325221	0.32326	0.310025
down	GO:0022600	digestive system process	3	20	0.0968836	0.15662	0.183802	0.203229	0.234023	0.234023	0.247857	0.269169	0.291631	0.319517	0.340245	0.359232	0.383634	0.403066	0.425135	0.451483	0.476949	0.404088	0.412102	0.434708	0.438637	0.45932	0.422787	0.430092	0.417348	0.431268	0.387214	0.396917	0.184078	0.168677	0.0968836	0.107915	0.110035	0.12155	0.128563	0.134015	0.144316	0.153073	0.160704	0.166676	0.173882	0.176326	0.185315	0.198286	0.201262	0.209417	0.214729	0.227671	0.237984	0.225746	0.225595	0.222593	0.232696	0.232696	0.22372	0.21748	0.218636	0.228086	0.222823	0.228135	0.233527	0.241456	0.227532	0.231119	0.234512	0.236374	0.236172	0.245772	0.252544	0.259428	0.261975	0.246107	0.246107	0.245237	0.236887	0.241417	0.249036	0.249741	0.256331	0.256331	0.255159	0.261973	0.26947	0.277836	0.286632	0.293737	0.303774	0.312054	0.31847	0.325221	0.32326	0.310025
down	GO:0040014	regulation of multicellular organism growth	3	20	0.0968836	NA	NA	NA	NA	NA	NA	NA	NA	NA	NA	NA	NA	NA	NA	NA	NA	NA	NA	NA	NA	NA	NA	NA	NA	NA	0.387214	0.396917	0.184078	0.107968	0.0968836	0.107915	0.110035	0.12155	0.128563	0.134015	0.144316	0.153073	0.160704	0.166676	0.173882	0.176326	0.185315	0.198286	0.201262	0.209417	0.214729	0.227671	0.237984	0.225746	0.225595	0.222593	0.232696	0.232696	0.22372	0.21748	0.218636	0.228086	0.222823	0.228135	0.233527	0.241456	0.227532	0.231119	0.234512	0.236374	0.236172	0.245772	0.252544	0.259428	0.261975	0.246107	0.246107	0.245237	0.236887	0.241417	0.249036	0.249741	0.256331	0.256331	0.255159	0.261973	0.26947	0.277836	0.286632	0.293737	0.303774	0.312054	0.31847	0.325221	0.32326	0.310025
down	GO:0045860	positive regulation of protein kinase activity	10	140	0.0970761	0.39572	0.448901	0.478861	0.527873	0.527873	0.549629	0.580695	0.609193	0.636029	0.667669	0.6992	0.729464	0.751952	0.769884	0.796416	0.818315	0.539331	0.558351	0.588664	0.415268	0.440426	0.416536	0.430092	0.29638	0.308046	0.221158	0.237144	0.14694	0.107968	0.0970761	0.107915	0.11237	0.126091	0.132485	0.141805	0.146108	0.153462	0.160704	0.166676	0.173882	0.176326	0.185315	0.198286	0.201262	0.209417	0.214729	0.232757	0.247758	0.239605	0.246604	0.241973	0.251285	0.251285	0.247377	0.237314	0.246031	0.25355	0.254763	0.273403	0.293498	0.305707	0.227532	0.237968	0.253445	0.259532	0.267175	0.277215	0.285971	0.294256	0.298655	0.246107	0.246107	0.245237	0.236887	0.241417	0.249036	0.249741	0.256331	0.256331	0.257308	0.27621	0.292454	0.307547	0.317008	0.33862	0.352648	0.359859	0.362534	0.367447	0.366569	0.310025
down	R-HSA-75205	Dissolution of Fibrin Clot	2	6	0.0972844	1	1	1	1	1	1	1	1	1	1	1	1	1	1	1	1	1	1	1	1	1	1	1	1	1	1	1	1	1	1	1	1	1	1	1	1	1	1	1	1	0.336294	0.340829	0.340829	0.345176	0.345176	0.3683	0.380824	0.395362	0.394256	0.408599	0.0972844	0.11359	0.11359	0.11359	0.11359	0.102335	0.110449	0.116857	0.1253	0.1253	0.139959	0.154615	0.165108	0.165108	0.165108	0.148265	0.148265	0.148265	0.148265	0.135171	0.141339	0.141339	0.147009	0.155486	0.155486	0.162869	0.162869	0.162869	0.162869	0.159063	0.165645	0.173113	0.183072	0.183072	0.183072	0.183072	0.183072	0.192604	0.200818	0.200818	0.222741
down	GO:0000165	MAPK cascade	14	278	0.0975434	0.133923	0.166351	0.200656	0.24954	0.24954	0.278834	0.311272	0.344874	0.389968	0.43347	0.468218	0.512606	0.531162	0.566455	0.612968	0.649941	0.443213	0.462379	0.499565	0.387285	0.418584	0.400766	0.413783	0.309006	0.338785	0.245378	0.248437	0.184078	0.1267	0.0998603	0.111648	0.0975434	0.110912	0.118538	0.134015	0.144316	0.153073	0.160704	0.166676	0.173882	0.176326	0.185315	0.198286	0.201262	0.209417	0.214729	0.230972	0.247758	0.245306	0.246604	0.241973	0.251285	0.251285	0.247377	0.25081	0.271776	0.283985	0.282136	0.2918	0.316477	0.326256	0.312265	0.320481	0.338623	0.339386	0.345449	0.370456	0.377377	0.390555	0.410945	0.336115	0.336115	0.340235	0.351577	0.365592	0.375705	0.389855	0.410521	0.410521	0.411439	0.423984	0.446914	0.456389	0.466068	0.485747	0.492401	0.50796	0.52368	0.533349	0.474395	0.415096
down	GO:0007169	transmembrane receptor protein tyrosine kinase signaling pathway	15	226	0.0984635	0.220347	0.265845	0.308217	0.363514	0.363514	0.392475	0.259242	0.297224	0.335601	0.37544	0.403807	0.4361	0.459778	0.504247	0.54496	0.585384	0.517961	0.535697	0.571496	0.438637	0.352365	0.326167	0.334023	0.273143	0.288759	0.219966	0.223505	0.14694	0.107968	0.0984635	0.111648	0.11237	0.130676	0.134885	0.142175	0.146108	0.153462	0.160704	0.166676	0.173882	0.176326	0.185315	0.198286	0.201262	0.209417	0.214729	0.227671	0.237984	0.225746	0.225595	0.222593	0.232696	0.232696	0.22372	0.21748	0.218636	0.228086	0.222823	0.228135	0.233527	0.230708	0.171493	0.182706	0.20227	0.211541	0.219253	0.241673	0.252544	0.259428	0.261975	0.175382	0.175382	0.164793	0.16701	0.187729	0.20146	0.212515	0.224715	0.224715	0.215173	0.218719	0.21468	0.224834	0.235126	0.254055	0.265596	0.296645	0.315912	0.325221	0.32326	0.310025
down	GO:0036119	response to platelet-derived growth factor	2	6	0.0984635	NA	NA	NA	NA	NA	NA	NA	NA	NA	NA	NA	NA	NA	NA	NA	NA	NA	NA	NA	NA	NA	0.29954	0.295515	0.243757	0.255354	0.19383	0.178819	0.140644	0.108803	0.0984635	0.107915	0.110419	0.123139	0.128563	0.134015	0.144316	0.153073	0.160704	0.166676	0.173882	0.176326	0.185315	0.198286	0.201262	0.209417	0.214729	0.227671	0.237984	0.225746	0.225595	0.222593	0.232696	0.232696	0.22372	0.21748	0.218636	0.228086	0.222823	0.228135	0.233527	0.241456	0.227532	0.231119	0.234512	0.236374	0.236172	0.245772	0.252544	0.259428	0.261975	0.246107	0.246107	0.245237	0.236887	0.241417	0.249036	0.249741	0.256331	0.256331	0.255159	0.261973	0.26947	0.277836	0.286632	0.293737	0.303774	0.312054	0.31847	0.325221	0.32326	0.310025
down	GO:0036120	cellular response to platelet-derived growth factor stimulus	2	6	0.0984635	NA	NA	NA	NA	NA	NA	NA	NA	NA	NA	NA	NA	NA	NA	NA	NA	NA	NA	NA	NA	NA	0.29954	0.295515	0.243757	0.255354	0.19383	0.178819	0.140644	0.108803	0.0984635	0.107915	0.110419	0.123139	0.128563	0.134015	0.144316	0.153073	0.160704	0.166676	0.173882	0.176326	0.185315	0.198286	0.201262	0.209417	0.214729	0.227671	0.237984	0.225746	0.225595	0.222593	0.232696	0.232696	0.22372	0.21748	0.218636	0.228086	0.222823	0.228135	0.233527	0.241456	0.227532	0.231119	0.234512	0.236374	0.236172	0.245772	0.252544	0.259428	0.261975	0.246107	0.246107	0.245237	0.236887	0.241417	0.249036	0.249741	0.256331	0.256331	0.255159	0.261973	0.26947	0.277836	0.286632	0.293737	0.303774	0.312054	0.31847	0.325221	0.32326	0.310025
down	GO:0046427	positive regulation of JAK-STAT cascade	6	43	0.0984635	0.209368	0.241522	0.270883	0.307627	0.307627	0.32379	0.345079	0.368446	0.401489	0.43347	0.458378	0.488188	0.498511	0.52998	0.56692	0.589111	0.288379	0.297165	0.314351	0.322492	0.339989	0.316167	0.321156	0.309006	0.321938	0.218621	0.223505	0.173452	0.107968	0.0984635	0.107915	0.110419	0.124262	0.132485	0.137902	0.144316	0.153073	0.160704	0.166676	0.173882	0.176326	0.185315	0.198286	0.201262	0.209417	0.214729	0.227671	0.237984	0.225746	0.225595	0.222593	0.232696	0.232696	0.22372	0.21748	0.218636	0.228086	0.222823	0.228135	0.233527	0.241456	0.177856	0.182706	0.194343	0.205127	0.214731	0.225148	0.245016	0.255033	0.259602	0.159369	0.159369	0.163773	0.16701	0.180865	0.193836	0.202454	0.208503	0.208503	0.21318	0.218719	0.211417	0.224834	0.224367	0.239091	0.249923	0.258692	0.272682	0.283963	0.287679	0.295865
down	GO:1904894	positive regulation of STAT cascade	6	43	0.0984635	0.209368	0.241522	0.270883	0.307627	0.307627	0.32379	0.345079	0.368446	0.401489	0.43347	0.458378	0.488188	0.498511	0.52998	0.56692	0.589111	0.288379	0.297165	0.314351	0.322492	0.339989	0.316167	0.321156	0.309006	0.321938	0.218621	0.223505	0.173452	0.107968	0.0984635	0.107915	0.110419	0.124262	0.132485	0.137902	0.144316	0.153073	0.160704	0.166676	0.173882	0.176326	0.185315	0.198286	0.201262	0.209417	0.214729	0.227671	0.237984	0.225746	0.225595	0.222593	0.232696	0.232696	0.22372	0.21748	0.218636	0.228086	0.222823	0.228135	0.233527	0.241456	0.177856	0.182706	0.194343	0.205127	0.214731	0.225148	0.245016	0.255033	0.259602	0.159369	0.159369	0.163773	0.16701	0.180865	0.193836	0.202454	0.208503	0.208503	0.21318	0.218719	0.211417	0.224834	0.224367	0.239091	0.249923	0.258692	0.272682	0.283963	0.287679	0.295865
up	GO:0005827	polar microtubule	1	1	0.0986	NA	NA	NA	NA	NA	NA	NA	NA	NA	NA	NA	NA	NA	NA	NA	NA	NA	NA	NA	NA	0.0986	0.101902	0.105203	0.108505	0.116625	0.120069	0.120069	0.12342	0.126864	0.130308	0.137068	0.168943	0.181992	0.198334	0.17028	0.157469	0.169116	0.183015	0.192343	0.158473	0.163202	0.167	0.17362	0.177038	0.173517	0.176804	0.176424	0.179557	0.179557	0.182778	0.187581	0.190829	0.194077	0.204939	0.194534	0.199286	0.195714	0.198785	0.203477	0.207396	0.210504	0.21607	0.220075	0.220075	0.22025	0.223365	0.226481	0.229596	0.232627	0.234492	0.238857	0.229996	0.237428	0.240446	0.212984	0.215552	0.218192	0.215021	0.228467	0.232393	0.235997	0.238647	0.235993	0.251014	0.252781	0.249836	0.229609	0.232088	0.235375	0.237863	0.234489
up	R-HSA-5625886	Activated PKN1 stimulates transcription of AR (androgen receptor) regulated genes KLK2 and KLK3	1	3	0.0990094	0.0990094	0.0990094	0.0990094	0.0990094	0.0990094	0.12811	0.183699	0.183699	0.197243	0.197243	0.234498	0.241476	0.235192	0.235192	0.545738	0.605127	0.413777	0.457857	0.493359	0.33789	0.383372	0.412224	0.244492	0.244492	0.267808	0.267808	0.267808	0.292847	0.292847	0.302775	0.319637	0.339757	0.322922	0.340547	0.349682	0.362936	0.376735	0.376735	0.376735	0.38834	0.405232	0.424325	0.439555	0.447974	0.466049	0.466049	0.466049	0.466049	0.466049	0.466049	0.472236	0.482256	0.492666	0.50537	0.259348	0.259348	0.274665	0.285992	0.26529	0.280057	0.280057	0.291717	0.291717	0.291717	0.300396	0.300396	0.304484	0.315611	0.315611	0.315611	0.332324	0.348731	0.361947	0.371599	0.391203	0.396898	0.406908	0.406908	0.419552	0.437293	0.44789	0.455567	0.468474	0.468474	0.468474	0.468474	0.409618	0.420505	0.420505	0.420505	0.428206
down	GO:0010744	positive regulation of macrophage derived foam cell differentiation	2	7	0.0998603	0.103566	0.120754	0.134104	0.152606	0.152606	0.157332	0.164688	0.182479	0.202746	0.216477	0.236119	0.250244	0.265381	0.281156	0.296106	0.312351	0.297589	0.29922	0.314351	0.322492	0.339989	0.311019	0.306774	0.29638	0.308046	0.265415	0.270093	0.240656	0.235825	0.0998603	0.111648	0.11237	0.126091	0.132485	0.137902	0.144316	0.153073	0.160704	0.166676	0.173882	0.176326	0.185315	0.198286	0.201262	0.209417	0.214729	0.227671	0.237984	0.225746	0.225595	0.222593	0.232696	0.232696	0.22372	0.21748	0.218636	0.228086	0.222823	0.228135	0.233527	0.241456	0.227532	0.231119	0.234512	0.236374	0.236172	0.245772	0.252544	0.259428	0.261975	0.246107	0.246107	0.245237	0.236887	0.241417	0.249036	0.249741	0.256331	0.256331	0.255159	0.261973	0.26947	0.277836	0.286632	0.293737	0.303774	0.312054	0.31847	0.325221	0.32326	0.310025
down	GO:0014065	phosphatidylinositol 3-kinase signaling	7	73	0.0998603	0.275906	0.311494	0.340796	0.380579	0.380579	0.406231	0.431355	0.457494	0.489025	0.518471	0.546746	0.58476	0.596458	0.618823	0.648223	0.678791	0.379061	0.391595	0.414068	0.316596	0.328556	0.297949	0.292402	0.243757	0.255354	0.183446	0.169235	0.140644	0.108803	0.0998603	0.111648	0.11237	0.126091	0.132485	0.140941	0.146108	0.153462	0.160704	0.166676	0.173882	0.176326	0.185315	0.198286	0.201262	0.209417	0.214729	0.227671	0.237984	0.225746	0.225595	0.222593	0.232696	0.232696	0.22801	0.21748	0.218636	0.228086	0.222823	0.228135	0.233527	0.241456	0.227532	0.231119	0.234512	0.236374	0.236172	0.245772	0.252544	0.259428	0.261975	0.175382	0.175382	0.189025	0.195865	0.218635	0.220083	0.23994	0.256331	0.256331	0.248038	0.261681	0.262728	0.277836	0.272781	0.2848	0.302944	0.312054	0.31847	0.325221	0.32326	0.310025
down	GO:0021545	cranial nerve development	2	7	0.0998603	NA	NA	NA	NA	NA	NA	NA	NA	NA	NA	NA	NA	NA	NA	NA	NA	NA	NA	NA	0.322492	0.328556	0.279399	0.28047	0.243757	0.255354	0.196223	0.178819	0.143956	0.115137	0.0998603	0.111648	0.11237	0.126091	0.132485	0.137902	0.144316	0.153073	0.160704	0.166676	0.173882	0.176326	0.185315	0.198286	0.201262	0.209417	0.214729	0.227671	0.237984	0.225746	0.225595	0.222593	0.232696	0.232696	0.22372	0.21748	0.218636	0.228086	0.222823	0.228135	0.233527	0.241456	0.227532	0.231119	0.234512	0.236374	0.236172	0.245772	0.252544	0.259428	0.261975	0.246107	0.246107	0.245237	0.236887	0.241417	0.249036	0.249741	0.256331	0.256331	0.255159	0.261973	0.26947	0.277836	0.286632	0.293737	0.303774	0.312054	0.31847	0.325221	0.32326	0.310025
down	GO:0023014	signal transduction by protein phosphorylation	14	282	0.0998603	0.134215	0.167095	0.203229	0.250284	0.250284	0.280906	0.31172	0.345379	0.391344	0.43347	0.473792	0.513301	0.536691	0.570202	0.614833	0.656325	0.449003	0.466474	0.500505	0.394686	0.423927	0.404851	0.4224	0.319672	0.342835	0.245378	0.248437	0.184078	0.1267	0.0998603	0.111648	0.10162	0.110912	0.118538	0.134015	0.144316	0.153073	0.160704	0.166676	0.173882	0.176326	0.185315	0.198286	0.201262	0.209417	0.214729	0.233802	0.253603	0.245306	0.246604	0.241973	0.251285	0.251285	0.259657	0.268547	0.27737	0.283985	0.286404	0.310023	0.320094	0.326256	0.320651	0.336665	0.338623	0.345958	0.363576	0.371738	0.386649	0.409069	0.414055	0.337165	0.337165	0.356653	0.358394	0.365592	0.389773	0.402809	0.410521	0.410521	0.42267	0.439632	0.446914	0.468673	0.477105	0.488794	0.510003	0.522902	0.5355	0.550768	0.488245	0.415096
down	GO:0033173	calcineurin-NFAT signaling cascade	2	7	0.0998603	NA	NA	NA	NA	NA	NA	NA	NA	NA	NA	NA	NA	NA	NA	NA	NA	NA	NA	NA	0.322492	0.339989	0.311019	0.306774	0.29638	0.308046	0.196223	0.178819	0.143956	0.115137	0.0998603	0.111648	0.11237	0.126091	0.132485	0.137902	0.144316	0.153073	0.160704	0.166676	0.173882	0.176326	0.185315	0.198286	0.201262	0.209417	0.214729	0.227671	0.237984	0.225746	0.225595	0.222593	0.232696	0.232696	0.22372	0.21748	0.218636	0.228086	0.222823	0.228135	0.233527	0.241456	0.227532	0.231119	0.234512	0.236374	0.236172	0.245772	0.252544	0.259428	0.261975	0.246107	0.246107	0.245237	0.236887	0.241417	0.249036	0.249741	0.256331	0.256331	0.255159	0.261973	0.26947	0.277836	0.286632	0.293737	0.303774	0.312054	0.31847	0.325221	0.32326	0.310025
down	GO:0033674	positive regulation of kinase activity	10	150	0.0998603	0.413816	0.462021	0.497226	0.546729	0.546729	0.565735	0.595763	0.62989	0.656107	0.689145	0.716849	0.748568	0.768397	0.783389	0.809453	0.83127	0.557124	0.573838	0.608973	0.438637	0.464255	0.433579	0.446632	0.309006	0.337269	0.240849	0.237144	0.14694	0.115137	0.0998603	0.111648	0.11908	0.131006	0.140764	0.142175	0.146108	0.153462	0.160704	0.166676	0.173882	0.176326	0.185315	0.198286	0.211392	0.228714	0.236844	0.243235	0.253603	0.245306	0.246604	0.241973	0.259123	0.259123	0.266387	0.271139	0.27737	0.283985	0.282136	0.289596	0.309433	0.326256	0.260698	0.26373	0.263469	0.261651	0.271051	0.277215	0.290784	0.309189	0.326686	0.246107	0.246107	0.256019	0.254612	0.270802	0.291186	0.305361	0.312353	0.312353	0.311766	0.321835	0.327417	0.3336	0.338938	0.345275	0.359663	0.377418	0.395853	0.408163	0.408102	0.33341
down	GO:0040007	growth	12	233	0.0998603	0.224892	0.27298	0.315365	0.370671	0.370671	0.240379	0.14769	0.166959	0.191189	0.218199	0.252353	0.230279	0.237955	0.252513	0.264423	0.281461	0.286668	0.28676	0.314351	0.334667	0.357434	0.330772	0.345955	0.34202	0.367206	0.245378	0.257884	0.184078	0.1267	0.0998603	0.111648	0.11908	0.131006	0.140764	0.142175	0.146108	0.153462	0.160704	0.166676	0.173882	0.187638	0.201909	0.217971	0.221352	0.228714	0.236844	0.250186	0.272846	0.267853	0.269535	0.266369	0.282961	0.282961	0.292093	0.290813	0.246031	0.25355	0.256451	0.280054	0.297892	0.305707	0.260698	0.26373	0.263469	0.236374	0.236172	0.245772	0.252544	0.263921	0.273856	0.276532	0.276532	0.2825	0.280229	0.292513	0.301048	0.305361	0.312353	0.312353	0.314582	0.336477	0.355513	0.369866	0.37599	0.383876	0.389461	0.404091	0.425925	0.43489	0.430734	0.415096
down	GO:0042977	activation of JAK2 kinase activity	3	7	0.0998603	NA	NA	NA	NA	NA	NA	NA	NA	NA	NA	NA	NA	NA	NA	NA	NA	0.297589	0.29922	0.314351	0.322492	0.339989	0.311019	0.306774	0.29638	0.308046	0.265415	0.270093	0.240656	0.115137	0.0998603	0.111648	0.11237	0.126091	0.132485	0.137902	0.144316	0.153073	0.160704	0.166676	0.173882	0.176326	0.185315	0.198286	0.201262	0.209417	0.214729	0.227671	0.237984	0.225746	0.225595	0.222593	0.232696	0.232696	0.22372	0.21748	0.218636	0.228086	0.222823	0.228135	0.233527	0.241456	0.150292	0.143667	0.166498	0.154839	0.15906	0.16716	0.196135	0.208585	0.222634	0.149148	0.149148	0.150702	0.15794	0.164028	0.173154	0.186423	0.193731	0.193731	0.19513	0.20901	0.200406	0.207521	0.218347	0.232587	0.23712	0.247826	0.264392	0.283963	0.287679	0.295865
down	GO:0043931	ossification involved in bone maturation	2	7	0.0998603	0.103566	0.120754	0.134104	0.152606	0.152606	0.157332	0.164688	0.182479	0.202746	0.216477	0.236119	0.250244	0.265381	0.281156	0.296106	0.312351	0.297589	0.29922	0.314351	0.322492	0.339989	0.311019	0.306774	0.29638	0.308046	0.196223	0.178819	0.143956	0.115137	0.0998603	0.111648	0.11237	0.126091	0.132485	0.137902	0.144316	0.153073	0.160704	0.166676	0.173882	0.176326	0.185315	0.198286	0.201262	0.209417	0.214729	0.227671	0.237984	0.225746	0.225595	0.222593	0.232696	0.232696	0.22372	0.21748	0.218636	0.228086	0.222823	0.228135	0.233527	0.241456	0.227532	0.231119	0.234512	0.236374	0.236172	0.245772	0.252544	0.259428	0.261975	0.246107	0.246107	0.245237	0.236887	0.241417	0.249036	0.249741	0.256331	0.256331	0.255159	0.261973	0.26947	0.277836	0.286632	0.293737	0.303774	0.312054	0.31847	0.325221	0.32326	0.310025
down	GO:0045927	positive regulation of growth	6	78	0.0998603	0.284918	0.322431	0.351623	0.393216	0.393216	0.416101	0.202846	0.227718	0.258703	0.281075	0.30877	0.338281	0.360918	0.391115	0.423727	0.452252	0.389938	0.40498	0.431754	0.438637	0.461283	0.431485	0.443232	0.430209	0.44876	0.255731	0.2586	0.173452	0.115137	0.0998603	0.111648	0.11908	0.131006	0.134885	0.142175	0.146108	0.153462	0.160704	0.166676	0.173882	0.176326	0.185315	0.198286	0.201262	0.209417	0.214729	0.227671	0.237984	0.234934	0.239186	0.235381	0.245124	0.245124	0.246702	0.237314	0.218636	0.228086	0.222823	0.228135	0.233527	0.241456	0.227532	0.231119	0.234512	0.236374	0.236172	0.245772	0.252544	0.259428	0.261975	0.246107	0.246107	0.245237	0.236887	0.241417	0.250971	0.262007	0.275885	0.275885	0.280271	0.291331	0.298426	0.314313	0.328474	0.345275	0.352648	0.359859	0.362534	0.367447	0.366569	0.356981
down	GO:0048015	phosphatidylinositol-mediated signaling	7	78	0.0998603	0.284918	0.322431	0.351623	0.393216	0.393216	0.416101	0.443092	0.47176	0.504037	0.535298	0.561862	0.595814	0.610618	0.631982	0.661394	0.692515	0.389938	0.40498	0.431754	0.316596	0.328556	0.298083	0.292402	0.243757	0.255354	0.19383	0.178819	0.143956	0.115137	0.0998603	0.111648	0.11908	0.131006	0.134885	0.142175	0.146108	0.153462	0.160704	0.166676	0.173882	0.176326	0.185315	0.198286	0.201262	0.209417	0.214729	0.227671	0.237984	0.234934	0.239186	0.235381	0.245124	0.245124	0.246702	0.21748	0.218636	0.228086	0.222823	0.228135	0.233527	0.241456	0.227532	0.231119	0.234512	0.236374	0.236172	0.245772	0.252544	0.259428	0.261975	0.208198	0.208198	0.217222	0.212008	0.225845	0.244284	0.249741	0.256331	0.256331	0.255159	0.261973	0.26947	0.277836	0.286632	0.293737	0.303774	0.312054	0.31847	0.325221	0.32326	0.310025
down	GO:0048017	inositol lipid-mediated signaling	7	78	0.0998603	0.284918	0.322431	0.351623	0.393216	0.393216	0.416101	0.443092	0.47176	0.504037	0.535298	0.561862	0.595814	0.610618	0.631982	0.661394	0.692515	0.389938	0.40498	0.431754	0.316596	0.328556	0.298083	0.292402	0.243757	0.255354	0.19383	0.178819	0.143956	0.115137	0.0998603	0.111648	0.11908	0.131006	0.134885	0.142175	0.146108	0.153462	0.160704	0.166676	0.173882	0.176326	0.185315	0.198286	0.201262	0.209417	0.214729	0.227671	0.237984	0.234934	0.239186	0.235381	0.245124	0.245124	0.246702	0.21748	0.218636	0.228086	0.222823	0.228135	0.233527	0.241456	0.227532	0.231119	0.234512	0.236374	0.236172	0.245772	0.252544	0.259428	0.261975	0.208198	0.208198	0.217222	0.212008	0.225845	0.244284	0.249741	0.256331	0.256331	0.255159	0.261973	0.26947	0.277836	0.286632	0.293737	0.303774	0.312054	0.31847	0.325221	0.32326	0.310025
down	GO:0050673	epithelial cell proliferation	8	108	0.0998603	0.133923	0.159136	0.187137	0.226867	0.226867	0.242574	0.269169	0.297224	0.334721	0.364219	0.393489	0.420808	0.443091	0.480152	0.5133	0.544001	0.304043	0.310613	0.33637	0.35048	0.376374	0.297949	0.292402	0.273143	0.288759	0.196259	0.202153	0.140644	0.108803	0.0998603	0.111648	0.11237	0.128414	0.134885	0.142175	0.146108	0.153462	0.160704	0.166676	0.173882	0.176326	0.185315	0.198286	0.201262	0.209417	0.214729	0.229042	0.247758	0.236524	0.225595	0.222593	0.232696	0.232696	0.22372	0.21748	0.218636	0.228086	0.222823	0.228135	0.233527	0.241456	0.227532	0.231119	0.234512	0.236374	0.236172	0.246957	0.257454	0.273127	0.285095	0.246107	0.246107	0.245237	0.236887	0.241417	0.249036	0.249741	0.256331	0.256331	0.255159	0.261973	0.26947	0.277836	0.286632	0.293737	0.303774	0.312054	0.31847	0.325221	0.324055	0.315906
down	GO:0050807	regulation of synapse organization	6	45	0.0998603	NA	NA	NA	NA	NA	NA	NA	NA	NA	NA	NA	NA	NA	NA	NA	NA	NA	NA	NA	NA	0.568091	0.320679	0.292402	0.267425	0.273609	0.219966	0.223505	0.140644	0.111579	0.0998603	0.111648	0.11237	0.126091	0.132485	0.137902	0.146108	0.153462	0.160704	0.166676	0.173882	0.176326	0.185315	0.198286	0.201262	0.209417	0.214729	0.227671	0.237984	0.225746	0.225595	0.222593	0.232696	0.232696	0.22372	0.21748	0.218636	0.228086	0.161861	0.177382	0.185364	0.1956	0.150292	0.143667	0.166498	0.154839	0.15906	0.16716	0.196135	0.208585	0.222634	0.163391	0.163391	0.164793	0.16701	0.187729	0.20146	0.202454	0.208503	0.208503	0.21318	0.218719	0.211417	0.224834	0.224367	0.239091	0.250444	0.270385	0.294112	0.313963	0.316577	0.310025
down	GO:0050873	brown fat cell differentiation	2	7	0.0998603	0.103566	0.120754	0.134104	0.152606	0.152606	0.157332	0.164688	0.182479	0.202746	0.173424	0.193541	0.219706	0.237955	0.252513	0.264423	0.281461	0.286668	0.28676	0.302725	0.316596	0.328556	0.279399	0.28047	0.243757	0.255354	0.196223	0.178819	0.143956	0.115137	0.0998603	0.111648	0.11237	0.126091	0.132485	0.137902	0.144316	0.153073	0.160704	0.166676	0.173882	0.176326	0.185315	0.198286	0.201262	0.209417	0.214729	0.227671	0.237984	0.225746	0.225595	0.222593	0.232696	0.232696	0.22372	0.21748	0.218636	0.228086	0.222823	0.228135	0.233527	0.241456	0.227532	0.231119	0.234512	0.236374	0.236172	0.245772	0.252544	0.259428	0.261975	0.246107	0.246107	0.245237	0.236887	0.241417	0.249036	0.249741	0.256331	0.256331	0.255159	0.261973	0.26947	0.277836	0.286632	0.293737	0.303774	0.312054	0.31847	0.325221	0.32326	0.310025
down	GO:0070884	regulation of calcineurin-NFAT signaling cascade	2	7	0.0998603	NA	NA	NA	NA	NA	NA	NA	NA	NA	NA	NA	NA	NA	NA	NA	NA	NA	NA	NA	0.322492	0.339989	0.311019	0.306774	0.29638	0.308046	0.196223	0.178819	0.143956	0.115137	0.0998603	0.111648	0.11237	0.126091	0.132485	0.137902	0.144316	0.153073	0.160704	0.166676	0.173882	0.176326	0.185315	0.198286	0.201262	0.209417	0.214729	0.227671	0.237984	0.225746	0.225595	0.222593	0.232696	0.232696	0.22372	0.21748	0.218636	0.228086	0.222823	0.228135	0.233527	0.241456	0.227532	0.231119	0.234512	0.236374	0.236172	0.245772	0.252544	0.259428	0.261975	0.246107	0.246107	0.245237	0.236887	0.241417	0.249036	0.249741	0.256331	0.256331	0.255159	0.261973	0.26947	0.277836	0.286632	0.293737	0.303774	0.312054	0.31847	0.325221	0.32326	0.310025
down	GO:0097720	calcineurin-mediated signaling	2	7	0.0998603	NA	NA	NA	NA	NA	NA	NA	NA	NA	NA	NA	NA	NA	NA	NA	NA	NA	NA	NA	0.322492	0.339989	0.311019	0.306774	0.29638	0.308046	0.196223	0.178819	0.143956	0.115137	0.0998603	0.111648	0.11237	0.126091	0.132485	0.137902	0.144316	0.153073	0.160704	0.166676	0.173882	0.176326	0.185315	0.198286	0.201262	0.209417	0.214729	0.227671	0.237984	0.225746	0.225595	0.222593	0.232696	0.232696	0.22372	0.21748	0.218636	0.228086	0.222823	0.228135	0.233527	0.241456	0.227532	0.231119	0.234512	0.236374	0.236172	0.245772	0.252544	0.259428	0.261975	0.246107	0.246107	0.245237	0.236887	0.241417	0.249036	0.249741	0.256331	0.256331	0.255159	0.261973	0.26947	0.277836	0.286632	0.293737	0.303774	0.312054	0.31847	0.325221	0.32326	0.310025
down	GO:1902533	positive regulation of intracellular signal transduction	18	281	0.0998603	0.134215	0.167095	0.203229	0.250284	0.250284	0.279965	0.311272	0.34496	0.391344	0.43347	0.472421	0.513301	0.535907	0.569992	0.612968	0.656325	0.448615	0.466058	0.500505	0.391386	0.423927	0.403025	0.4224	0.316737	0.342835	0.245378	0.248437	0.184078	0.1267	0.0998603	0.111648	0.101435	0.110912	0.118538	0.134015	0.144316	0.153073	0.155904	0.166676	0.173882	0.176326	0.185315	0.198286	0.201262	0.209417	0.214729	0.227671	0.237984	0.225746	0.225595	0.222593	0.232696	0.232696	0.22372	0.21748	0.218636	0.228086	0.222823	0.228135	0.233527	0.241456	0.227532	0.231119	0.234512	0.236374	0.22626	0.245772	0.252544	0.259428	0.261975	0.193244	0.193244	0.217222	0.212008	0.2268	0.249036	0.249741	0.256331	0.256331	0.255159	0.261973	0.26947	0.277836	0.286632	0.293737	0.303774	0.312054	0.31847	0.325221	0.32326	0.310025
down	GO:2000505	regulation of energy homeostasis	2	7	0.0998603	NA	NA	NA	NA	NA	NA	NA	NA	NA	NA	NA	NA	NA	NA	NA	NA	NA	NA	NA	NA	NA	NA	NA	NA	NA	NA	NA	0.240656	0.235825	0.0998603	0.111648	0.11237	0.126091	0.132485	0.137902	0.144316	0.153073	0.160704	0.166676	0.173882	0.176326	0.185315	0.198286	0.201262	0.209417	0.214729	0.227671	0.237984	0.225746	0.225595	0.222593	0.232696	0.232696	0.22372	0.21748	0.218636	0.228086	0.222823	0.228135	0.233527	0.241456	0.227532	0.231119	0.234512	0.236374	0.236172	0.245772	0.252544	0.259428	0.261975	0.246107	0.246107	0.245237	0.236887	0.241417	0.249036	0.249741	0.256331	0.256331	0.255159	0.261973	0.26947	0.277836	0.286632	0.293737	0.303774	0.312054	0.31847	0.325221	0.32326	0.310025
down	GO:0050803	regulation of synapse structure or activity	6	48	0.100217	NA	NA	NA	NA	NA	NA	NA	NA	NA	NA	NA	NA	NA	NA	NA	NA	NA	NA	NA	NA	0.580135	0.327613	0.292402	0.267425	0.273609	0.219966	0.223505	0.143956	0.115137	0.100217	0.111648	0.11908	0.131006	0.134885	0.142175	0.146108	0.153462	0.160704	0.166676	0.173882	0.176326	0.185315	0.198286	0.201262	0.209417	0.214729	0.227671	0.237984	0.225746	0.225595	0.222593	0.232696	0.232696	0.22372	0.21748	0.218636	0.228086	0.163225	0.178235	0.19512	0.197346	0.150292	0.143667	0.166498	0.154839	0.15906	0.16716	0.196135	0.208585	0.222634	0.163391	0.163391	0.164793	0.168229	0.187729	0.20146	0.212515	0.224715	0.224715	0.215173	0.218719	0.21468	0.224834	0.224367	0.239091	0.250444	0.270385	0.294112	0.313963	0.316577	0.310025
down	GO:0050793	regulation of developmental process	27	555	0.100298	0.149577	0.198424	0.244074	0.307627	0.307627	0.237147	0.278699	0.321764	0.374607	0.296808	0.349368	0.404093	0.447551	0.494146	0.543348	0.589111	0.536115	0.569631	0.616149	0.511512	0.45932	0.344862	0.295515	0.273143	0.288759	0.219966	0.237144	0.165836	0.1267	0.100298	0.121494	0.124864	0.136199	0.134885	0.134015	0.144316	0.153073	0.155904	0.166676	0.173882	0.176326	0.185315	0.198286	0.201262	0.209417	0.214729	0.230972	0.253603	0.245306	0.225595	0.222593	0.245124	0.245124	0.22372	0.21748	0.218636	0.244088	0.222823	0.228135	0.233527	0.260051	0.227532	0.231119	0.234512	0.231961	0.236172	0.245772	0.252544	0.259428	0.261975	0.246107	0.246107	0.245237	0.214969	0.241417	0.249036	0.249741	0.256331	0.256331	0.255159	0.261973	0.26947	0.277836	0.301581	0.325702	0.352648	0.359859	0.362534	0.369247	0.394932	0.356981
down	GO:0004435	phosphatidylinositol phospholipase C activity	1	2	0.101732	NA	NA	NA	NA	NA	NA	NA	NA	NA	NA	NA	NA	NA	NA	NA	NA	0.101732	0.124345	0.12948	0.128845	0.141152	0.12042	0.12042	0.126225	0.130255	0.134234	0.146711	0.132922	0.142297	0.150933	0.160778	0.15652	0.161841	0.156426	0.172942	0.160765	0.164666	0.1707	0.1746	0.1818	0.18716	0.192746	0.183632	0.18379	0.183989	0.18713	0.190787	0.194074	0.195566	0.200687	0.205759	0.212143	0.212143	0.216187	0.226479	0.209335	0.210899	0.210907	0.210907	0.217718	0.217718	0.210792	0.206224	0.210159	0.213254	0.211814	0.21489	0.224284	0.224284	0.228204	0.224206	0.224206	0.216935	0.222293	0.225263	0.234989	0.241221	0.246863	0.246863	0.25296	0.263927	0.266693	0.268213	0.271534	0.271534	0.270928	0.274248	0.28744	0.29666	0.289282	0.280795
down	GO:0016298	lipase activity	2	22	0.101732	0.185136	0.225013	0.274353	0.300559	0.300559	0.297448	0.304864	0.307848	0.32396	0.34411	0.317424	0.334719	0.31046	0.321158	0.34032	0.35506	0.101732	0.124345	0.12948	0.128845	0.143135	0.127353	0.127353	0.13448	0.145677	0.151207	0.156058	0.143367	0.154088	0.159852	0.167185	0.162021	0.173433	0.17781	0.181408	0.174602	0.182384	0.189847	0.197824	0.205941	0.214036	0.227813	0.22677	0.235155	0.237002	0.246014	0.254493	0.263408	0.264881	0.274931	0.276774	0.281815	0.281815	0.290365	0.296565	0.288219	0.29536	0.290826	0.290826	0.305239	0.305239	0.28999	0.30278	0.310624	0.316538	0.326776	0.334167	0.342835	0.342835	0.346994	0.329506	0.329506	0.330576	0.337324	0.344423	0.347061	0.353506	0.360943	0.360943	0.36616	0.389737	0.387891	0.395069	0.402657	0.402657	0.412172	0.420041	0.429373	0.44099	0.44577	0.447763
down	GO:0031729	CCR4 chemokine receptor binding	1	2	0.101732	NA	NA	NA	NA	NA	NA	NA	NA	NA	NA	NA	NA	NA	NA	NA	NA	0.101732	0.124345	0.12948	0.128845	0.141152	0.12042	0.12042	0.126225	0.130255	0.134234	0.146711	0.132922	0.142297	0.150933	0.160778	0.15652	0.161841	0.156426	0.172942	0.160765	0.164666	0.1707	0.1746	0.1818	0.18716	0.192746	0.183632	0.18379	0.183989	0.18713	0.190787	0.194074	0.195566	0.200687	0.205759	0.212143	0.212143	0.216187	0.226479	0.209335	0.210899	0.210907	0.210907	0.217718	0.217718	0.210792	0.206224	0.210159	0.213254	0.211814	0.21489	0.224284	0.224284	0.228204	0.224206	0.224206	0.216935	0.222293	0.225263	0.234989	0.241221	0.246863	0.246863	0.25296	0.263927	0.266693	0.268213	0.271534	0.271534	0.270928	0.274248	0.28744	0.29666	0.289282	0.280795
down	R-HSA-381119	Unfolded Protein Response (UPR)	2	16	0.101899	1	1	1	1	1	1	0.101899	0.119246	0.136806	0.136806	0.14987	0.16776	0.185267	0.198703	0.198703	0.225997	0.24726	0.265528	0.265528	0.393	0.402511	0.402511	0.402511	0.429379	0.420202	0.427831	0.427831	0.441226	0.452181	0.457514	0.457365	0.467605	0.467605	0.485514	0.485514	0.497733	0.497733	0.497733	0.497733	0.497733	0.495641	0.510108	0.510108	0.524453	0.524453	0.54049	0.551595	0.565262	0.575993	0.589373	0.599747	0.597924	0.597924	0.597924	0.597924	0.61082	0.6011	0.608064	0.622884	0.622884	0.632164	0.64129	0.650264	0.650264	0.650264	0.661783	0.661783	0.661783	0.661783	0.673204	0.649271	0.649271	0.677745	0.687348	0.687348	0.461796	0.461796	0.461796	0.461796	0.459474	0.4699	0.482441	0.501384	0.501384	0.501384	0.501384	0.501384	0.506769	0.519597	0.519597	0.565964
up	GO:0031208	POZ domain binding	1	1	0.102411	NA	NA	NA	NA	NA	NA	NA	NA	NA	NA	NA	NA	NA	NA	NA	NA	NA	NA	NA	NA	0.102411	0.107616	0.111456	0.115296	0.121618	0.126178	0.126178	0.12581	0.129619	0.137553	0.143445	0.14488	0.148793	0.154743	0.1601	0.156223	0.161086	0.176402	0.169578	0.174097	0.185464	0.193079	0.197183	0.20492	0.196114	0.200682	0.190066	0.193718	0.199462	0.205283	0.225646	0.223208	0.197981	0.201392	0.199551	0.204126	0.196196	0.196672	0.20374	0.20816	0.207059	0.210194	0.214595	0.214595	0.21548	0.225686	0.221547	0.21803	0.224232	0.213989	0.196965	0.196965	0.203363	0.20043	0.21035	0.216985	0.219465	0.222206	0.22677	0.231995	0.239852	0.227649	0.217686	0.217686	0.220215	0.223313	0.228147	0.233033	0.23562	0.239989	0.233117
down	R-HSA-212436	Generic Transcription Pathway	4	122	0.103178	0.103178	0.103178	0.103178	0.103178	0.103178	0.103178	0.12907	0.16249	0.194906	0.194906	0.233025	0.267614	0.309285	0.345894	0.345894	0.398418	0.4316	0.440048	0.440048	0.642503	0.651353	0.651353	0.651353	0.675928	0.420202	0.427831	0.427831	0.441226	0.461677	0.494085	0.515931	0.542473	0.542473	0.567625	0.567625	0.59935	0.59935	0.59935	0.59935	0.59935	0.627027	0.653636	0.653636	0.682702	0.682702	0.69689	0.715133	0.73104	0.751199	0.768083	0.774545	0.7857	0.7857	0.7857	0.7857	0.803652	0.803738	0.818538	0.837145	0.837145	0.85103	0.863176	0.866833	0.866833	0.866833	0.890226	0.890226	0.890226	0.890226	0.902992	0.69339	0.69339	0.714026	0.712836	0.712836	0.729235	0.729235	0.729235	0.729235	0.737276	0.75351	0.772533	0.771859	0.771859	0.771859	0.771859	0.771859	0.791662	0.808395	0.808395	0.809392
down	GO:0051604	protein maturation	3	79	0.103209	0.103209	0.123361	0.14605	0.174855	0.174855	0.190193	0.202846	0.227718	0.258703	0.285413	0.30967	0.338281	0.237955	0.252513	0.264423	0.281461	0.286668	0.28676	0.302725	0.316596	0.328556	0.298083	0.292402	0.287215	0.299147	0.255731	0.260565	0.24008	0.235825	0.225234	0.232206	0.241401	0.250605	0.261419	0.270151	0.281273	0.28965	0.302087	0.317213	0.328236	0.330088	0.345414	0.361117	0.367928	0.382566	0.395195	0.401603	0.41304	0.41671	0.430538	0.432354	0.443713	0.443713	0.458268	0.463493	0.467606	0.478165	0.482712	0.497416	0.506352	0.519047	0.503085	0.511376	0.514083	0.52359	0.53265	0.541125	0.548755	0.561078	0.572741	0.567878	0.567878	0.572771	0.581213	0.592772	0.604681	0.611283	0.620144	0.620144	0.630438	0.640808	0.64785	0.654553	0.664449	0.675539	0.685946	0.691605	0.695346	0.70452	0.712108	0.711349
up	GO:0004908	interleukin-1 receptor activity	1	7	0.1035	0.1035	0.121246	0.136538	0.138353	0.144474	0.1577	0.17232	0.178295	0.162014	0.179683	0.185189	0.177912	0.171624	0.182063	0.198613	0.190849	0.175158	0.188083	0.199433	0.199138	0.215826	0.22788	0.239482	0.24357	0.260711	0.246678	0.246678	0.247194	0.254389	0.267613	0.278735	0.269187	0.276127	0.280091	0.286083	0.289593	0.294285	0.297556	0.29275	0.294536	0.307612	0.308261	0.311662	0.315159	0.318443	0.325571	0.33157	0.337544	0.341301	0.347932	0.378835	0.380104	0.364344	0.349467	0.354973	0.362681	0.357453	0.362556	0.367887	0.363375	0.364962	0.370039	0.377341	0.377341	0.372803	0.380057	0.378085	0.37497	0.378577	0.384404	0.386901	0.386901	0.377885	0.378505	0.384011	0.385576	0.385064	0.391403	0.400277	0.412032	0.419659	0.40776	0.402577	0.402577	0.408702	0.412001	0.416498	0.420976	0.425153	0.429315	0.431957
up	GO:0015103	inorganic anion transmembrane transporter activity	1	7	0.1035	0.1035	0.121246	0.136538	0.138353	0.144474	0.1577	0.17232	0.178295	0.162014	0.179683	0.185189	0.177912	0.171624	0.182063	0.198613	0.190849	0.175158	0.188083	0.199433	0.199138	0.215826	0.22788	0.239482	0.24357	0.260711	0.246678	0.246678	0.247194	0.254389	0.267613	0.278735	0.269187	0.276127	0.280091	0.286083	0.289593	0.294285	0.297556	0.29275	0.294536	0.307612	0.308261	0.311662	0.315159	0.318443	0.325571	0.33157	0.337544	0.341301	0.347932	0.378835	0.380104	0.364344	0.349467	0.354973	0.362681	0.357453	0.362556	0.367887	0.363375	0.364962	0.370039	0.377341	0.377341	0.372803	0.380057	0.378085	0.37497	0.378577	0.384404	0.386901	0.386901	0.377885	0.378505	0.384011	0.385576	0.385064	0.391403	0.400277	0.412032	0.419659	0.40776	0.402577	0.402577	0.408702	0.412001	0.416498	0.420976	0.425153	0.429315	0.431957
up	GO:0031994	insulin-like growth factor I binding	1	6	0.1035	0.1035	0.121246	0.136538	0.138353	0.144474	0.1577	0.17232	0.178295	0.151389	0.167901	0.17197	0.163929	0.15687	0.171796	0.186945	0.177594	0.170766	0.181383	0.195791	0.194222	0.210633	0.216695	0.228143	0.231724	0.244189	0.23675	0.23675	0.236215	0.243108	0.25812	0.26499	0.253806	0.260408	0.263603	0.269013	0.27132	0.275504	0.280016	0.277078	0.278301	0.2962	0.295677	0.298725	0.30418	0.301371	0.309634	0.313918	0.319631	0.325749	0.331846	0.361097	0.361794	0.343858	0.330752	0.338605	0.343395	0.332261	0.336914	0.341912	0.337036	0.338275	0.343057	0.35226	0.35226	0.349431	0.354125	0.354181	0.354828	0.357758	0.36108	0.363012	0.363012	0.353425	0.353514	0.359569	0.36388	0.362988	0.371261	0.378522	0.386857	0.39144	0.379391	0.373799	0.373799	0.379666	0.382691	0.386407	0.393118	0.399801	0.407616	0.402614
down	GO:0005996	monosaccharide metabolic process	6	80	0.103566	0.103566	0.123361	0.146287	0.177822	0.177822	0.193769	0.206733	0.229123	0.258703	0.286001	0.313356	0.340488	0.366053	0.397984	0.42676	0.452252	0.396978	0.28676	0.302725	0.316596	0.328556	0.298083	0.295515	0.287783	0.299147	0.219966	0.223505	0.143956	0.115137	0.10618	0.12074	0.11908	0.13372	0.140764	0.142175	0.146108	0.153462	0.160704	0.166676	0.173882	0.176326	0.185315	0.198286	0.201262	0.209417	0.214729	0.233802	0.247758	0.236524	0.246135	0.241973	0.251285	0.251285	0.247377	0.21748	0.218636	0.228086	0.222823	0.228135	0.233527	0.241456	0.227532	0.231119	0.234512	0.236374	0.236172	0.245772	0.252544	0.259428	0.261975	0.246107	0.246107	0.245237	0.245328	0.259404	0.271783	0.277875	0.290521	0.290521	0.295648	0.311982	0.32653	0.3336	0.338938	0.345275	0.352648	0.359859	0.362534	0.367447	0.366569	0.356981
down	GO:0035640	exploration behavior	1	7	0.103566	0.103566	0.120754	0.134104	0.152606	0.152606	0.157332	0.164688	0.182479	0.202746	0.216477	0.236119	0.250244	0.265381	0.281156	0.296106	0.312351	0.297589	0.29922	0.314351	0.322492	0.339989	0.311019	0.306774	0.29638	0.308046	0.265415	0.270093	0.240656	0.235825	0.225234	0.226405	0.230106	0.23576	0.242724	0.244709	0.250858	0.26268	0.269511	0.279004	0.287851	0.283693	0.290402	0.301303	0.306547	0.314119	0.325212	0.330753	0.338803	0.334019	0.34047	0.338032	0.347708	0.347708	0.349924	0.349955	0.352597	0.358948	0.364375	0.372308	0.380723	0.388724	0.376217	0.37988	0.380508	0.382152	0.384156	0.393122	0.40195	0.409069	0.414055	0.398032	0.398032	0.401244	0.404378	0.41204	0.418812	0.425694	0.43103	0.43103	0.431716	0.439632	0.446914	0.456389	0.463736	0.469113	0.477479	0.482917	0.484176	0.4927	0.494147	0.477416
down	GO:0036151	phosphatidylcholine acyl-chain remodeling	1	7	0.103566	0.103566	0.120754	0.134104	0.152606	0.152606	0.157332	0.164688	0.182479	0.202746	0.216477	0.236119	0.250244	0.265381	0.281156	0.296106	0.312351	0.297589	0.29922	0.314351	0.322492	0.339989	0.311019	0.306774	0.29638	0.308046	0.265415	0.270093	0.240656	0.235825	0.225234	0.226405	0.230106	0.23576	0.242724	0.244709	0.250858	0.26268	0.269511	0.279004	0.287851	0.283693	0.290402	0.301303	0.306547	0.314119	0.325212	0.330753	0.338803	0.334019	0.34047	0.338032	0.347708	0.347708	0.349924	0.349955	0.352597	0.358948	0.364375	0.372308	0.380723	0.388724	0.376217	0.37988	0.380508	0.382152	0.384156	0.393122	0.40195	0.409069	0.414055	0.398032	0.398032	0.401244	0.404378	0.41204	0.418812	0.425694	0.43103	0.43103	0.431716	0.439632	0.446914	0.456389	0.463736	0.469113	0.477479	0.482917	0.484176	0.4927	0.494147	0.477416
down	GO:0042755	eating behavior	1	7	0.103566	0.103566	0.120754	0.134104	0.152606	0.152606	0.157332	0.164688	0.182479	0.202746	0.216477	0.236119	0.250244	0.265381	0.281156	0.296106	0.312351	0.297589	0.29922	0.314351	0.322492	0.339989	0.311019	0.306774	0.29638	0.308046	0.265415	0.270093	0.240656	0.235825	0.225234	0.226405	0.230106	0.23576	0.242724	0.244709	0.250858	0.26268	0.269511	0.279004	0.287851	0.283693	0.290402	0.301303	0.306547	0.314119	0.325212	0.330753	0.338803	0.334019	0.34047	0.338032	0.347708	0.347708	0.349924	0.349955	0.352597	0.358948	0.364375	0.372308	0.380723	0.388724	0.376217	0.37988	0.380508	0.382152	0.384156	0.393122	0.40195	0.409069	0.414055	0.398032	0.398032	0.401244	0.404378	0.41204	0.418812	0.425694	0.43103	0.43103	0.431716	0.439632	0.446914	0.456389	0.463736	0.469113	0.477479	0.482917	0.484176	0.4927	0.494147	0.477416
down	GO:0044321	response to leptin	1	7	0.103566	0.103566	0.120754	0.134104	0.152606	0.152606	0.157332	0.164688	0.182479	0.202746	0.216477	0.236119	0.250244	0.265381	0.281156	0.296106	0.312351	0.297589	0.29922	0.314351	0.322492	0.339989	0.311019	0.306774	0.29638	0.308046	0.265415	0.270093	0.240656	0.235825	0.225234	0.226405	0.230106	0.23576	0.242724	0.244709	0.250858	0.26268	0.269511	0.279004	0.287851	0.283693	0.290402	0.301303	0.306547	0.314119	0.325212	0.330753	0.338803	0.334019	0.34047	0.338032	0.347708	0.347708	0.349924	0.349955	0.352597	0.358948	0.364375	0.372308	0.380723	0.388724	0.376217	0.37988	0.380508	0.382152	0.384156	0.393122	0.40195	0.409069	0.414055	0.398032	0.398032	0.401244	0.404378	0.41204	0.418812	0.425694	0.43103	0.43103	0.431716	0.439632	0.446914	0.456389	0.463736	0.469113	0.477479	0.482917	0.484176	0.4927	0.494147	0.477416
down	GO:0061037	negative regulation of cartilage development	1	7	0.103566	0.103566	0.120754	0.134104	0.152606	0.152606	0.157332	0.164688	0.182479	0.202746	0.216477	0.236119	0.250244	0.265381	0.281156	0.296106	0.312351	0.297589	0.29922	0.314351	0.322492	0.339989	0.311019	0.306774	0.29638	0.308046	0.265415	0.270093	0.240656	0.235825	0.225234	0.226405	0.230106	0.23576	0.242724	0.244709	0.250858	0.26268	0.269511	0.279004	0.287851	0.283693	0.290402	0.301303	0.306547	0.314119	0.325212	0.330753	0.338803	0.334019	0.34047	0.338032	0.347708	0.347708	0.349924	0.349955	0.352597	0.358948	0.364375	0.372308	0.380723	0.388724	0.376217	0.37988	0.380508	0.382152	0.384156	0.393122	0.40195	0.409069	0.414055	0.398032	0.398032	0.401244	0.404378	0.41204	0.418812	0.425694	0.43103	0.43103	0.431716	0.439632	0.446914	0.456389	0.463736	0.469113	0.477479	0.482917	0.484176	0.4927	0.494147	0.477416
down	GO:0071825	protein-lipid complex subunit organization	1	7	0.103566	0.103566	0.120754	0.134104	0.152606	0.152606	0.157332	0.164688	0.182479	0.202746	0.216477	0.236119	0.250244	0.265381	0.281156	0.296106	0.312351	0.297589	0.29922	0.314351	0.322492	0.339989	0.311019	0.306774	0.29638	0.308046	0.265415	0.270093	0.240656	0.235825	0.225234	0.226405	0.230106	0.23576	0.242724	0.244709	0.250858	0.26268	0.269511	0.279004	0.287851	0.283693	0.290402	0.301303	0.306547	0.314119	0.325212	0.330753	0.338803	0.334019	0.34047	0.338032	0.347708	0.347708	0.349924	0.349955	0.352597	0.358948	0.364375	0.372308	0.380723	0.388724	0.376217	0.37988	0.380508	0.382152	0.384156	0.393122	0.40195	0.409069	0.414055	0.398032	0.398032	0.401244	0.404378	0.41204	0.418812	0.425694	0.43103	0.43103	0.431716	0.439632	0.446914	0.456389	0.463736	0.469113	0.477479	0.482917	0.484176	0.4927	0.494147	0.477416
up	R-HSA-983168	Antigen processing: Ubiquitination & Proteasome degradation	6	41	0.10608	1	1	1	1	1	1	1	1	1	1	1	1	1	1	1	1	1	1	1	1	0.439809	0.473509	0.438112	0.438112	0.450268	0.450268	0.450268	0.469627	0.469627	0.490335	0.511052	0.535214	0.330818	0.342188	0.349682	0.362936	0.376735	0.376735	0.376735	0.38834	0.405232	0.426324	0.443647	0.45573	0.466049	0.466049	0.466049	0.466049	0.466049	0.466049	0.473898	0.48335	0.492666	0.50537	0.259348	0.259348	0.274665	0.285992	0.26529	0.280057	0.280057	0.291717	0.291717	0.291717	0.300396	0.300396	0.304484	0.315611	0.315611	0.315611	0.332324	0.348731	0.361947	0.371599	0.391203	0.396898	0.406908	0.406908	0.419552	0.437293	0.44789	0.455567	0.468474	0.468474	0.468474	0.468474	0.10608	0.115531	0.115531	0.115531	0.114197
down	GO:0001934	positive regulation of protein phosphorylation	16	297	0.106238	0.137809	0.177238	0.215296	0.260776	0.260776	0.288544	0.32516	0.358933	0.404433	0.452511	0.487904	0.53307	0.558462	0.594018	0.633821	0.67375	0.466713	0.49068	0.53067	0.418552	0.45062	0.429608	0.445226	0.337751	0.366402	0.245378	0.2586	0.195351	0.1267	0.114204	0.121494	0.106238	0.12155	0.132485	0.137902	0.146108	0.153462	0.160704	0.166676	0.173882	0.176326	0.185315	0.198286	0.201262	0.209417	0.214729	0.227671	0.237984	0.225746	0.225595	0.228878	0.245124	0.245124	0.247377	0.237314	0.246031	0.25355	0.2545	0.275979	0.297892	0.305707	0.260698	0.26373	0.263469	0.261651	0.271051	0.297992	0.318061	0.324463	0.334591	0.283559	0.283559	0.2825	0.280229	0.29439	0.319207	0.340687	0.346153	0.346153	0.346621	0.356444	0.3742	0.395653	0.403456	0.412481	0.426988	0.444518	0.448515	0.457024	0.408102	0.356981
up	GO:0005767	secondary lysosome	1	4	0.106263	0.125767	0.12558	0.1248	0.126214	0.1271	0.13578	0.14508	0.164743	0.106263	0.115743	0.120326	0.127542	0.133542	0.139542	0.1455	0.1515	0.161875	0.164	0.170003	0.181517	0.215799	0.208199	0.21511	0.235712	0.212614	0.218751	0.218751	0.224887	0.246571	0.255357	0.268794	0.325427	0.38415	0.393315	0.394453	0.339928	0.314403	0.3385	0.347532	0.329332	0.324669	0.331133	0.312748	0.318737	0.330809	0.336824	0.336135	0.342075	0.342075	0.354415	0.350548	0.356389	0.366927	0.367673	0.376207	0.372338	0.384431	0.390213	0.386087	0.386942	0.39251	0.396383	0.410013	0.410013	0.398065	0.403443	0.408821	0.414199	0.413315	0.412418	0.423833	0.429131	0.440971	0.439649	0.430697	0.435789	0.434633	0.439616	0.444635	0.456041	0.462804	0.478325	0.48737	0.498162	0.504647	0.509907	0.513338	0.51858	0.525737	0.515827	0.520899
down	GO:0016608	growth hormone-releasing hormone activity	1	1	0.107322	NA	NA	NA	NA	NA	NA	NA	NA	NA	NA	NA	NA	NA	NA	NA	NA	NA	NA	NA	NA	NA	NA	NA	NA	NA	NA	NA	0.107322	0.115304	0.121333	0.1248	0.123136	0.127156	0.122567	0.14409	0.125457	0.128515	0.133239	0.136335	0.139432	0.13865	0.142914	0.143276	0.141485	0.140712	0.145857	0.148714	0.155342	0.162889	0.169911	0.171673	0.174736	0.174736	0.18247	0.186876	0.165676	0.169688	0.168156	0.168156	0.170866	0.170866	0.16775	0.16897	0.173866	0.179924	0.177247	0.184133	0.1868	0.1868	0.19285	0.18864	0.18864	0.179317	0.187173	0.189701	0.192876	0.195412	0.206746	0.206746	0.202567	0.20953	0.215759	0.219559	0.222237	0.222237	0.227657	0.230571	0.244523	0.249497	0.247315	0.246615
down	GO:0019208	phosphatase regulator activity	2	11	0.107322	0.122926	0.141	0.169714	0.186607	0.186607	0.192976	0.17388	0.183372	0.219632	0.222235	0.214348	0.226529	0.216853	0.247028	0.266897	0.288966	0.275878	0.298232	0.31005	0.310475	0.319505	0.110827	0.110827	0.112002	0.113779	0.120834	0.124729	0.107322	0.115304	0.121333	0.1248	0.123136	0.127156	0.122567	0.14409	0.125457	0.128515	0.133239	0.136335	0.139432	0.13865	0.142914	0.143276	0.141485	0.140712	0.145857	0.148714	0.155342	0.162889	0.169911	0.172751	0.178618	0.178618	0.184558	0.191281	0.173889	0.181312	0.18628	0.18628	0.191894	0.191894	0.191438	0.194023	0.199625	0.20155	0.199908	0.205392	0.210933	0.210933	0.225089	0.219398	0.219398	0.216935	0.222293	0.225263	0.234989	0.241221	0.246863	0.246863	0.251669	0.263927	0.266693	0.268213	0.271534	0.271534	0.270928	0.274248	0.28744	0.29666	0.289282	0.280795
down	GO:0019888	protein phosphatase regulator activity	2	10	0.107322	0.12121	0.139042	0.166692	0.182769	0.182769	0.1884	0.167769	0.176417	0.211611	0.213303	0.204371	0.216024	0.216853	0.247028	0.266897	0.2827	0.262048	0.28535	0.29671	0.296499	0.305405	0.110827	0.110827	0.112002	0.113779	0.120834	0.124729	0.107322	0.115304	0.121333	0.1248	0.123136	0.127156	0.122567	0.14409	0.125457	0.128515	0.133239	0.136335	0.139432	0.13865	0.142914	0.143276	0.141485	0.140712	0.145857	0.148714	0.155342	0.162889	0.169911	0.171673	0.174736	0.174736	0.18247	0.186876	0.165676	0.169688	0.168156	0.168156	0.170866	0.170866	0.16775	0.16897	0.173866	0.179924	0.179947	0.186645	0.19613	0.19613	0.205001	0.2032	0.2032	0.192761	0.198396	0.203445	0.213465	0.222344	0.228591	0.228591	0.226954	0.247227	0.257344	0.265024	0.270928	0.270928	0.270928	0.274248	0.28744	0.29666	0.289282	0.280795
down	GO:0031768	ghrelin receptor binding	1	1	0.107322	NA	NA	NA	NA	NA	NA	NA	NA	NA	NA	NA	NA	NA	NA	NA	NA	NA	NA	NA	NA	NA	NA	NA	NA	NA	NA	NA	0.107322	0.115304	0.121333	0.1248	0.123136	0.127156	0.122567	0.14409	0.125457	0.128515	0.133239	0.136335	0.139432	0.13865	0.142914	0.143276	0.141485	0.140712	0.145857	0.148714	0.155342	0.162889	0.169911	0.171673	0.174736	0.174736	0.18247	0.186876	0.165676	0.169688	0.168156	0.168156	0.170866	0.170866	0.16775	0.16897	0.173866	0.179924	0.177247	0.184133	0.1868	0.1868	0.19285	0.18864	0.18864	0.179317	0.187173	0.189701	0.192876	0.195412	0.206746	0.206746	0.202567	0.20953	0.215759	0.219559	0.222237	0.222237	0.227657	0.230571	0.244523	0.249497	0.247315	0.246615
down	GO:0046974	histone methyltransferase activity (H3-K9 specific)	1	1	0.107322	NA	NA	NA	NA	NA	NA	NA	NA	NA	NA	NA	NA	NA	NA	NA	NA	NA	NA	NA	NA	NA	NA	NA	NA	0.113779	0.120834	0.124729	0.107322	0.115304	0.121333	0.1248	0.123136	0.127156	0.122567	0.14409	0.125457	0.128515	0.133239	0.136335	0.139432	0.13865	0.142914	0.143276	0.141485	0.140712	0.145857	0.148714	0.155342	0.162889	0.169911	0.171673	0.174736	0.174736	0.18247	0.186876	0.165676	0.169688	0.168156	0.168156	0.170866	0.170866	0.16775	0.16897	0.173866	0.179924	0.177247	0.184133	0.1868	0.1868	0.19285	0.18864	0.18864	0.179317	0.187173	0.189701	0.192876	0.195412	0.206746	0.206746	0.202567	0.20953	0.215759	0.219559	0.222237	0.222237	0.227657	0.230571	0.244523	0.249497	0.247315	0.246615
down	GO:0046976	histone methyltransferase activity (H3-K27 specific)	1	1	0.107322	NA	NA	NA	NA	NA	NA	NA	NA	NA	NA	NA	NA	NA	NA	NA	NA	NA	NA	NA	NA	NA	NA	NA	NA	0.113779	0.120834	0.124729	0.107322	0.115304	0.121333	0.1248	0.123136	0.127156	0.122567	0.14409	0.125457	0.128515	0.133239	0.136335	0.139432	0.13865	0.142914	0.143276	0.141485	0.140712	0.145857	0.148714	0.155342	0.162889	0.169911	0.171673	0.174736	0.174736	0.18247	0.186876	0.165676	0.169688	0.168156	0.168156	0.170866	0.170866	0.16775	0.16897	0.173866	0.179924	0.177247	0.184133	0.1868	0.1868	0.19285	0.18864	0.18864	0.179317	0.187173	0.189701	0.192876	0.195412	0.206746	0.206746	0.202567	0.20953	0.215759	0.219559	0.222237	0.222237	0.227657	0.230571	0.244523	0.249497	0.247315	0.246615
down	GO:1904399	heparan sulfate binding	1	1	0.107322	NA	NA	NA	NA	NA	NA	NA	NA	NA	NA	NA	NA	NA	NA	NA	NA	NA	NA	NA	NA	NA	0.110827	0.110827	0.112002	0.113779	0.120834	0.124729	0.107322	0.115304	0.121333	0.1248	0.123136	0.127156	0.122567	0.14409	0.125457	0.128515	0.133239	0.136335	0.139432	0.13865	0.142914	0.143276	0.141485	0.140712	0.145857	0.148714	0.155342	0.162889	0.169911	0.171673	0.174736	0.174736	0.18247	0.186876	0.165676	0.169688	0.168156	0.168156	0.170866	0.170866	0.16775	0.16897	0.173866	0.179924	0.177247	0.184133	0.1868	0.1868	0.19285	0.18864	0.18864	0.179317	0.187173	0.189701	0.192876	0.195412	0.206746	0.206746	0.202567	0.20953	0.215759	0.219559	0.222237	0.222237	0.227657	0.230571	0.244523	0.249497	0.247315	0.246615
up	GO:0004017	adenylate kinase activity	1	1	0.107616	NA	NA	NA	NA	NA	NA	NA	NA	NA	NA	NA	NA	NA	NA	NA	NA	NA	NA	NA	NA	NA	0.107616	0.111456	0.115296	0.121618	0.126178	0.126178	0.12581	0.129619	0.137553	0.143445	0.14488	0.148793	0.154743	0.1601	0.156223	0.161086	0.176402	0.169578	0.174097	0.185464	0.193079	0.197183	0.20492	0.196114	0.200682	0.190066	0.193718	0.199462	0.205283	0.225646	0.223208	0.197981	0.201392	0.199551	0.204126	0.196196	0.196672	0.20374	0.20816	0.207059	0.210194	0.214595	0.214595	0.21548	0.225686	0.221547	0.21803	0.224232	0.213989	0.196965	0.196965	0.203363	0.20043	0.21035	0.216985	0.219465	0.222206	0.22677	0.231995	0.239852	0.227649	0.217686	0.217686	0.220215	0.223313	0.228147	0.233033	0.23562	0.239989	0.233117
down	hsa04514	Cell adhesion molecules (CAMs)	4	58	0.108081	0.300884	0.178483	0.178483	0.178483	0.178483	0.188731	0.188731	0.188731	0.204715	0.204715	0.223054	0.108081	0.108081	0.108081	0.108081	0.108081	0.172194	0.203019	0.203019	0.261795	0.301483	0.301483	0.301483	0.38879	0.446607	0.357997	0.273237	0.218382	0.259047	0.2456	0.289418	0.33831	0.376048	0.376048	0.336735	0.360807	0.360807	0.360807	0.360807	0.360807	0.388317	0.421938	0.421938	0.421938	0.447757	0.479404	0.479404	0.46951	0.467074	0.500307	0.541319	0.591067	0.591067	0.591067	0.591067	0.62018	0.668819	0.685256	0.685256	0.685256	0.685256	0.738706	0.756802	0.756802	0.771869	0.742657	0.742657	0.742657	0.742657	0.739921	0.75771	0.75771	0.789875	0.789875	0.789875	0.789875	0.789875	0.789875	0.789875	0.800123	0.800123	0.815	0.82275	0.82275	0.82275	0.82275	0.82275	0.82275	0.82275	0.832449	0.848826
down	GO:0002534	cytokine production involved in inflammatory response	1	8	0.109378	0.109378	0.123361	0.140347	0.159362	0.159362	0.165787	0.172615	0.189097	0.216067	0.224719	0.24485	0.2598	0.273261	0.293153	0.307363	0.322539	0.304043	0.310613	0.328741	0.334667	0.352365	0.320679	0.322396	0.309006	0.321938	0.278548	0.281293	0.248905	0.24925	0.238232	0.240599	0.243863	0.250605	0.259204	0.260537	0.267108	0.277548	0.28414	0.291998	0.29984	0.296866	0.303918	0.315736	0.322129	0.333228	0.339099	0.342206	0.354081	0.349779	0.35527	0.35337	0.362494	0.362494	0.367015	0.37	0.370079	0.37828	0.379717	0.388714	0.398913	0.40742	0.394018	0.397199	0.396869	0.399296	0.398651	0.40699	0.417569	0.427942	0.433116	0.420121	0.420121	0.422095	0.423664	0.432956	0.439405	0.444223	0.450785	0.450785	0.449839	0.457954	0.464352	0.472484	0.477105	0.485747	0.492401	0.498427	0.49942	0.506188	0.505277	0.491512
down	GO:0006635	fatty acid beta-oxidation	1	8	0.109378	0.109378	0.123361	0.140347	0.159362	0.159362	0.165787	0.172615	0.189097	0.216067	0.224719	0.24485	0.2598	0.273261	0.293153	0.307363	0.322539	0.304043	0.310613	0.328741	0.334667	0.352365	0.320679	0.322396	0.309006	0.321938	0.278548	0.281293	0.248905	0.24925	0.238232	0.240599	0.243863	0.250605	0.259204	0.260537	0.267108	0.277548	0.28414	0.291998	0.29984	0.296866	0.303918	0.315736	0.322129	0.333228	0.339099	0.342206	0.354081	0.349779	0.35527	0.35337	0.362494	0.362494	0.367015	0.37	0.370079	0.37828	0.379717	0.388714	0.398913	0.40742	0.394018	0.397199	0.396869	0.399296	0.398651	0.40699	0.417569	0.427942	0.433116	0.420121	0.420121	0.422095	0.423664	0.432956	0.439405	0.444223	0.450785	0.450785	0.449839	0.457954	0.464352	0.472484	0.477105	0.485747	0.492401	0.498427	0.49942	0.506188	0.505277	0.491512
down	GO:0008206	bile acid metabolic process	1	8	0.109378	0.109378	0.123361	0.140347	0.159362	0.159362	0.165787	0.172615	0.189097	0.216067	0.224719	0.24485	0.2598	0.273261	0.293153	0.307363	0.322539	0.304043	0.310613	0.328741	0.334667	0.352365	0.320679	0.322396	0.309006	0.321938	0.278548	0.281293	0.248905	0.24925	0.238232	0.240599	0.243863	0.250605	0.259204	0.260537	0.267108	0.277548	0.28414	0.291998	0.29984	0.296866	0.303918	0.315736	0.322129	0.333228	0.339099	0.342206	0.354081	0.349779	0.35527	0.35337	0.362494	0.362494	0.367015	0.37	0.370079	0.37828	0.379717	0.388714	0.398913	0.40742	0.394018	0.397199	0.396869	0.399296	0.398651	0.40699	0.417569	0.427942	0.433116	0.420121	0.420121	0.422095	0.423664	0.432956	0.439405	0.444223	0.450785	0.450785	0.449839	0.457954	0.464352	0.472484	0.477105	0.485747	0.492401	0.498427	0.49942	0.506188	0.505277	0.491512
down	GO:0010888	negative regulation of lipid storage	2	8	0.109378	0.109378	0.123361	0.140347	0.159362	0.159362	0.165787	0.172615	0.189097	0.216067	0.224719	0.24485	0.2598	0.273261	0.293153	0.307363	0.322539	0.304043	0.310613	0.328741	0.334667	0.352365	0.320679	0.322396	0.309006	0.321938	0.278548	0.281293	0.248905	0.24925	0.238232	0.240599	0.243863	0.250605	0.259204	0.260537	0.267108	0.277548	0.28414	0.291998	0.29984	0.296866	0.303918	0.315736	0.322129	0.333228	0.339099	0.342206	0.354081	0.349779	0.35527	0.35337	0.362494	0.362494	0.367015	0.37	0.370079	0.37828	0.379717	0.388714	0.398913	0.40742	0.394018	0.397199	0.396869	0.399296	0.398651	0.40699	0.417569	0.427942	0.433116	0.420121	0.420121	0.422095	0.236887	0.241417	0.249036	0.249741	0.256331	0.256331	0.255159	0.261973	0.26947	0.277836	0.286632	0.293737	0.303774	0.312054	0.31847	0.325221	0.32326	0.310025
down	GO:0014912	negative regulation of smooth muscle cell migration	1	8	0.109378	0.109378	0.123361	0.140347	0.159362	0.159362	0.165787	0.172615	0.189097	0.216067	0.224719	0.24485	0.2598	0.273261	0.293153	0.307363	0.322539	0.304043	0.310613	0.328741	0.334667	0.352365	0.320679	0.322396	0.309006	0.321938	0.278548	0.281293	0.248905	0.24925	0.238232	0.240599	0.243863	0.250605	0.259204	0.260537	0.267108	0.277548	0.28414	0.291998	0.29984	0.296866	0.303918	0.315736	0.322129	0.333228	0.339099	0.342206	0.354081	0.349779	0.35527	0.35337	0.362494	0.362494	0.367015	0.37	0.370079	0.37828	0.379717	0.388714	0.398913	0.40742	0.394018	0.397199	0.396869	0.399296	0.398651	0.40699	0.417569	0.427942	0.433116	0.420121	0.420121	0.422095	0.423664	0.432956	0.439405	0.444223	0.450785	0.450785	0.449839	0.457954	0.464352	0.472484	0.477105	0.485747	0.492401	0.498427	0.49942	0.506188	0.505277	0.491512
down	GO:0032104	regulation of response to extracellular stimulus	2	8	0.109378	0.109378	0.123361	0.140347	0.159362	0.159362	0.165787	0.172615	0.189097	0.216067	0.224719	0.24485	0.2598	0.273261	0.293153	0.307363	0.322539	0.304043	0.310613	0.328741	0.334667	0.352365	0.320679	0.322396	0.309006	0.321938	0.278548	0.281293	0.14694	0.1267	0.114204	0.121437	0.11908	0.131006	0.134885	0.142175	0.146108	0.153462	0.160704	0.166676	0.173882	0.176326	0.185315	0.198286	0.201262	0.209417	0.214729	0.227671	0.237984	0.225746	0.225595	0.222593	0.232696	0.232696	0.22372	0.21748	0.218636	0.228086	0.222823	0.228135	0.233527	0.241456	0.227532	0.231119	0.234512	0.236374	0.236172	0.245772	0.252544	0.259428	0.261975	0.246107	0.246107	0.245237	0.236887	0.241417	0.249036	0.249741	0.256331	0.256331	0.255159	0.261973	0.26947	0.277836	0.286632	0.293737	0.303774	0.312054	0.31847	0.325221	0.32326	0.310025
down	GO:0032107	regulation of response to nutrient levels	2	8	0.109378	0.109378	0.123361	0.140347	0.159362	0.159362	0.165787	0.172615	0.189097	0.216067	0.224719	0.24485	0.2598	0.273261	0.293153	0.307363	0.322539	0.304043	0.310613	0.328741	0.334667	0.352365	0.320679	0.322396	0.309006	0.321938	0.278548	0.281293	0.14694	0.1267	0.114204	0.121437	0.11908	0.131006	0.134885	0.142175	0.146108	0.153462	0.160704	0.166676	0.173882	0.176326	0.185315	0.198286	0.201262	0.209417	0.214729	0.227671	0.237984	0.225746	0.225595	0.222593	0.232696	0.232696	0.22372	0.21748	0.218636	0.228086	0.222823	0.228135	0.233527	0.241456	0.227532	0.231119	0.234512	0.236374	0.236172	0.245772	0.252544	0.259428	0.261975	0.246107	0.246107	0.245237	0.236887	0.241417	0.249036	0.249741	0.256331	0.256331	0.255159	0.261973	0.26947	0.277836	0.286632	0.293737	0.303774	0.312054	0.31847	0.325221	0.32326	0.310025
down	GO:0032814	regulation of natural killer cell activation	2	8	0.109378	0.109378	0.123361	0.140347	0.159362	0.159362	0.165787	0.172615	0.189097	0.216067	0.224719	0.24485	0.2598	0.273261	0.293153	0.307363	0.322539	0.304043	0.310613	0.328741	0.334667	0.352365	0.320679	0.322396	0.309006	0.321938	0.278548	0.281293	0.248905	0.24925	0.238232	0.240599	0.243863	0.250605	0.259204	0.260537	0.267108	0.277548	0.28414	0.291998	0.29984	0.296866	0.303918	0.315736	0.322129	0.333228	0.339099	0.342206	0.354081	0.349779	0.35527	0.35337	0.362494	0.362494	0.367015	0.37	0.370079	0.37828	0.379717	0.388714	0.398913	0.40742	0.227532	0.231119	0.234512	0.236374	0.236172	0.245772	0.252544	0.259428	0.261975	0.246107	0.246107	0.245237	0.236887	0.241417	0.249036	0.249741	0.256331	0.256331	0.255159	0.261973	0.26947	0.277836	0.286632	0.293737	0.303774	0.312054	0.31847	0.325221	0.32326	0.310025
down	GO:0036152	phosphatidylethanolamine acyl-chain remodeling	1	8	0.109378	0.109378	0.123361	0.140347	0.159362	0.159362	0.165787	0.172615	0.189097	0.216067	0.224719	0.24485	0.2598	0.273261	0.293153	0.307363	0.322539	0.304043	0.310613	0.328741	0.334667	0.352365	0.320679	0.322396	0.309006	0.321938	0.278548	0.281293	0.248905	0.24925	0.238232	0.240599	0.243863	0.250605	0.259204	0.260537	0.267108	0.277548	0.28414	0.291998	0.29984	0.296866	0.303918	0.315736	0.322129	0.333228	0.339099	0.342206	0.354081	0.349779	0.35527	0.35337	0.362494	0.362494	0.367015	0.37	0.370079	0.37828	0.379717	0.388714	0.398913	0.40742	0.394018	0.397199	0.396869	0.399296	0.398651	0.40699	0.417569	0.427942	0.433116	0.420121	0.420121	0.422095	0.423664	0.432956	0.439405	0.444223	0.450785	0.450785	0.449839	0.457954	0.464352	0.472484	0.477105	0.485747	0.492401	0.498427	0.49942	0.506188	0.505277	0.491512
down	GO:0044058	regulation of digestive system process	1	8	0.109378	0.109378	0.123361	0.140347	0.159362	0.159362	0.165787	0.172615	0.189097	0.216067	0.224719	0.24485	0.2598	0.273261	0.293153	0.307363	0.322539	0.304043	0.310613	0.328741	0.334667	0.352365	0.320679	0.322396	0.309006	0.321938	0.278548	0.281293	0.248905	0.24925	0.238232	0.240599	0.243863	0.250605	0.259204	0.260537	0.267108	0.277548	0.28414	0.291998	0.29984	0.296866	0.303918	0.315736	0.322129	0.333228	0.339099	0.342206	0.354081	0.349779	0.35527	0.35337	0.362494	0.362494	0.367015	0.37	0.370079	0.37828	0.379717	0.388714	0.398913	0.40742	0.394018	0.397199	0.396869	0.399296	0.398651	0.40699	0.417569	0.427942	0.433116	0.420121	0.420121	0.422095	0.423664	0.432956	0.439405	0.444223	0.450785	0.450785	0.449839	0.457954	0.464352	0.472484	0.477105	0.485747	0.492401	0.498427	0.49942	0.506188	0.505277	0.491512
down	GO:0045597	positive regulation of cell differentiation	12	237	0.109378	0.109378	0.141244	0.174001	0.211271	0.211271	0.241539	0.273886	0.306026	0.347772	0.224719	0.256176	0.285463	0.319742	0.355861	0.393774	0.438961	0.389938	0.405802	0.441236	0.443482	0.362382	0.297949	0.292402	0.277902	0.288759	0.219966	0.223505	0.192033	0.1829	0.121549	0.125837	0.138693	0.15467	0.158379	0.165458	0.174553	0.191519	0.207098	0.216	0.223612	0.232384	0.241264	0.250071	0.262528	0.285223	0.290561	0.304839	0.321228	0.315614	0.337042	0.338032	0.355747	0.355747	0.367015	0.37494	0.387882	0.400509	0.324666	0.346864	0.365876	0.370557	0.299217	0.312999	0.314064	0.315472	0.321753	0.34448	0.36188	0.372231	0.382937	0.316903	0.316903	0.320025	0.33037	0.345459	0.353326	0.358998	0.369841	0.369841	0.38386	0.40034	0.409579	0.419458	0.437129	0.446369	0.453011	0.467357	0.482987	0.4927	0.494643	0.435706
down	GO:0045663	positive regulation of myoblast differentiation	1	8	0.109378	0.109378	0.123361	0.140347	0.159362	0.159362	0.165787	0.172615	0.189097	0.216067	0.224719	0.24485	0.2598	0.273261	0.293153	0.307363	0.322539	0.304043	0.310613	0.328741	0.334667	0.352365	0.320679	0.322396	0.309006	0.321938	0.278548	0.281293	0.248905	0.24925	0.238232	0.240599	0.243863	0.250605	0.259204	0.260537	0.267108	0.277548	0.28414	0.291998	0.29984	0.296866	0.303918	0.315736	0.322129	0.333228	0.339099	0.342206	0.354081	0.349779	0.35527	0.35337	0.362494	0.362494	0.367015	0.37	0.370079	0.37828	0.379717	0.388714	0.398913	0.40742	0.394018	0.397199	0.396869	0.399296	0.398651	0.40699	0.417569	0.427942	0.433116	0.420121	0.420121	0.422095	0.423664	0.432956	0.439405	0.444223	0.450785	0.450785	0.449839	0.457954	0.464352	0.472484	0.477105	0.485747	0.492401	0.498427	0.49942	0.506188	0.505277	0.491512
down	GO:0040011	locomotion	27	455	0.11	0.11	0.153744	0.1948	0.24954	0.24954	0.282609	0.321952	0.361091	0.416671	0.468334	0.517212	0.427625	0.459778	0.511116	0.559859	0.601543	0.424858	0.450071	0.490254	0.402319	0.352365	0.297949	0.292402	0.26816	0.288759	0.216944	0.223505	0.14694	0.1267	0.12193	0.121494	0.110419	0.126091	0.134885	0.142175	0.146108	0.153462	0.160704	0.166676	0.189653	0.176326	0.185315	0.198286	0.201262	0.209417	0.214729	0.227671	0.237984	0.225746	0.225595	0.222593	0.232696	0.232696	0.22372	0.21748	0.218636	0.228086	0.197443	0.21951	0.233527	0.230708	0.153178	0.143667	0.166986	0.169696	0.15906	0.16716	0.196135	0.208585	0.222634	0.163391	0.163391	0.164793	0.16701	0.191229	0.20146	0.202454	0.208503	0.208503	0.21318	0.218719	0.21468	0.224834	0.224367	0.244511	0.265596	0.296645	0.315912	0.325221	0.316577	0.309003
down	GO:0072359	circulatory system development	12	244	0.1103	0.541613	0.596759	0.638216	0.682241	0.682241	0.412758	0.451696	0.487978	0.530834	0.575189	0.608107	0.651031	0.670793	0.700707	0.731823	0.765719	0.728603	0.754679	0.782748	0.597629	0.486378	0.344862	0.292402	0.267425	0.273609	0.196259	0.202153	0.143956	0.115137	0.1103	0.121494	0.124864	0.136199	0.140764	0.142175	0.146108	0.153462	0.163131	0.182853	0.20149	0.202498	0.212299	0.217971	0.223536	0.24645	0.214729	0.233802	0.253603	0.245306	0.225595	0.222593	0.232696	0.232696	0.22372	0.21748	0.218636	0.235664	0.245815	0.259377	0.264806	0.271168	0.260698	0.26373	0.268981	0.283099	0.298415	0.309105	0.318061	0.324463	0.34455	0.283559	0.283559	0.2825	0.280229	0.298385	0.319565	0.340687	0.346153	0.346153	0.346621	0.356444	0.36847	0.393917	0.403456	0.412481	0.419155	0.430695	0.44576	0.457024	0.453871	0.437907
down	GO:0042327	positive regulation of phosphorylation	16	309	0.110722	0.147269	0.184214	0.224823	0.269647	0.269647	0.299233	0.336077	0.369487	0.421855	0.467968	0.504502	0.55292	0.578019	0.610926	0.648223	0.691311	0.487479	0.51005	0.552664	0.438637	0.464255	0.439186	0.459216	0.352136	0.373674	0.255916	0.270093	0.195351	0.141409	0.121549	0.121494	0.110722	0.126091	0.134885	0.142175	0.146108	0.153462	0.160704	0.166676	0.173882	0.176326	0.185315	0.198286	0.201262	0.209417	0.214729	0.227671	0.237984	0.236524	0.246604	0.241973	0.251285	0.251285	0.247377	0.237314	0.258498	0.283985	0.282136	0.288949	0.307218	0.326256	0.260698	0.269697	0.283768	0.298923	0.298415	0.309105	0.328094	0.342042	0.349764	0.293151	0.293151	0.308003	0.315294	0.323913	0.335059	0.350259	0.36449	0.36449	0.365969	0.377032	0.387688	0.413663	0.421327	0.429961	0.452806	0.458757	0.460905	0.480842	0.430734	0.395934
up	hsa00071	Fatty acid degradation	1	2	0.11088	1	1	1	1	1	1	1	1	1	1	1	1	1	1	1	1	0.11088	0.131911	0.131911	0.146637	0.183472	0.21234	0.21234	0.229333	0.229333	0.229333	0.229333	0.179724	0.179724	0.162998	0.183027	0.240874	0.28371	0.310108	0.310108	0.358322	0.358322	0.358322	0.358322	0.358322	0.358322	0.368485	0.368485	0.368485	0.390167	0.390167	0.405352	0.405352	0.405352	0.405352	0.435006	0.45816	0.481801	0.481801	0.513959	0.513959	0.548483	0.473046	0.473046	0.417993	0.417993	0.417993	0.417993	0.417993	0.388286	0.388286	0.355171	0.370641	0.342723	0.342723	0.357038	0.357038	0.337831	0.259303	0.274925	0.28709	0.303604	0.303604	0.316028	0.327464	0.343547	0.343547	0.349268	0.349268	0.349268	0.372174	0.389305	0.406797	0.406797	0.419725	0.399284
down	R-HSA-975577	N-Glycan antennae elongation	1	11	0.111548	1	1	1	1	1	1	1	1	0.111548	0.111548	0.122366	0.137158	0.150478	0.161609	0.161609	0.179775	0.195751	0.215823	0.215823	0.345301	0.357566	0.357566	0.357566	0.382425	0.368303	0.366747	0.366747	0.371636	0.384847	0.38347	0.383158	0.391451	0.391451	0.406977	0.406977	0.417786	0.417786	0.417786	0.417786	0.417786	0.412615	0.419898	0.419898	0.432268	0.432268	0.449375	0.464037	0.481109	0.490145	0.50711	0.515705	0.521897	0.521897	0.521897	0.521897	0.527769	0.513829	0.518815	0.532135	0.532135	0.539925	0.542117	0.555142	0.555142	0.555142	0.565687	0.565687	0.565687	0.565687	0.576172	0.583371	0.583371	0.593681	0.596892	0.596892	0.595079	0.595079	0.595079	0.595079	0.599299	0.611599	0.626593	0.615618	0.615618	0.615618	0.615618	0.615618	0.6244	0.628026	0.628026	0.655977
down	GO:0045123	cellular extravasation	3	22	0.111648	0.165152	0.192356	0.212463	0.247134	0.247134	0.258775	0.28105	0.30184	0.333894	0.355977	0.376241	0.399799	0.421751	0.445296	0.470086	0.499805	0.414855	0.420566	0.44211	0.443341	0.464255	0.433579	0.443232	0.273143	0.288759	0.240849	0.237144	0.195351	0.1829	0.168636	0.111648	0.11237	0.126091	0.132485	0.137902	0.144316	0.153073	0.160704	0.166676	0.173882	0.176326	0.185315	0.198286	0.201262	0.209417	0.214729	0.227671	0.237984	0.225746	0.225595	0.222593	0.232696	0.232696	0.22372	0.21748	0.218636	0.228086	0.222823	0.228135	0.233527	0.241456	0.227532	0.231119	0.234512	0.236374	0.236172	0.245772	0.252544	0.259428	0.261975	0.246107	0.246107	0.245237	0.236887	0.241417	0.249036	0.249741	0.256331	0.256331	0.255159	0.261973	0.271834	0.281012	0.292023	0.302766	0.312918	0.323333	0.335981	0.34701	0.347316	0.336689
down	GO:0070371	ERK1 and ERK2 cascade	7	109	0.11237	0.342702	0.389011	0.414033	0.459631	0.459631	0.483464	0.510099	0.540437	0.566353	0.602953	0.632336	0.668316	0.68558	0.704742	0.731823	0.760025	0.464848	0.476268	0.504227	0.511512	0.529925	0.507516	0.518844	0.35056	0.367206	0.245378	0.247924	0.207683	0.201719	0.12668	0.134864	0.11237	0.130929	0.134885	0.142175	0.146108	0.153462	0.160704	0.166676	0.173882	0.176326	0.185315	0.198286	0.201262	0.209417	0.214729	0.233201	0.247758	0.237275	0.246604	0.241973	0.251285	0.251285	0.247377	0.237314	0.246031	0.25355	0.252558	0.259507	0.273513	0.291049	0.290254	0.297117	0.29923	0.298923	0.298415	0.309105	0.32162	0.338586	0.349764	0.336115	0.336115	0.337779	0.338559	0.345459	0.353326	0.365448	0.381	0.381	0.384851	0.40034	0.409579	0.414913	0.421327	0.438495	0.453011	0.458757	0.460905	0.470597	0.408102	0.395934
down	GO:0007267	cell-cell signaling	20	357	0.112845	0.167471	0.112845	0.140347	0.180814	0.180814	0.211809	0.14769	0.166959	0.20176	0.226689	0.263524	0.308154	0.344109	0.392488	0.433291	0.489218	0.316857	0.340011	0.372978	0.387285	0.329331	0.297949	0.28047	0.267425	0.273609	0.219966	0.234462	0.14694	0.131641	0.139904	0.153024	0.124864	0.136199	0.140764	0.142175	0.146108	0.153073	0.160704	0.166676	0.173882	0.176326	0.185315	0.198286	0.201262	0.209417	0.214729	0.233802	0.253603	0.245306	0.246604	0.241973	0.257112	0.257112	0.230056	0.237314	0.246031	0.25355	0.252558	0.259377	0.276489	0.304882	0.295216	0.297117	0.304636	0.261651	0.236779	0.258658	0.285952	0.294256	0.298655	0.246107	0.246107	0.245237	0.253878	0.270987	0.301048	0.305361	0.312353	0.312353	0.255159	0.265126	0.292454	0.307547	0.286632	0.293737	0.303774	0.312054	0.31847	0.325221	0.32326	0.310025
down	GO:0031290	retinal ganglion cell axon guidance	3	8	0.114204	NA	NA	NA	NA	NA	NA	NA	NA	NA	NA	NA	0.2598	0.273261	0.293153	0.307363	0.322539	0.304043	0.310613	0.328741	0.334667	0.328556	0.279399	0.28047	0.243757	0.255354	0.196259	0.202153	0.14694	0.1267	0.114204	0.121437	0.11908	0.131006	0.134885	0.142175	0.146108	0.153462	0.160704	0.166676	0.173882	0.176326	0.185315	0.198286	0.201262	0.209417	0.214729	0.227671	0.237984	0.225746	0.225595	0.222593	0.232696	0.232696	0.22372	0.21748	0.218636	0.228086	0.161861	0.177382	0.185364	0.1956	0.150292	0.143667	0.166498	0.154839	0.15906	0.16716	0.196135	0.208585	0.222634	0.159369	0.159369	0.158531	0.15794	0.164028	0.173154	0.186423	0.193731	0.193731	0.19513	0.20901	0.200406	0.207521	0.218347	0.232587	0.23712	0.247826	0.264392	0.283963	0.287679	0.295865
down	GO:0040018	positive regulation of multicellular organism growth	2	8	0.114204	NA	NA	NA	NA	NA	NA	NA	NA	NA	NA	NA	NA	NA	NA	NA	NA	NA	NA	NA	NA	NA	NA	NA	NA	NA	NA	NA	0.248905	0.1267	0.114204	0.121437	0.11908	0.131006	0.134885	0.142175	0.146108	0.153462	0.160704	0.166676	0.173882	0.176326	0.185315	0.198286	0.201262	0.209417	0.214729	0.227671	0.237984	0.225746	0.225595	0.222593	0.232696	0.232696	0.22372	0.21748	0.218636	0.228086	0.222823	0.228135	0.233527	0.241456	0.227532	0.231119	0.234512	0.236374	0.236172	0.245772	0.252544	0.259428	0.261975	0.246107	0.246107	0.245237	0.236887	0.241417	0.249036	0.249741	0.256331	0.256331	0.255159	0.261973	0.26947	0.277836	0.286632	0.293737	0.303774	0.312054	0.31847	0.325221	0.32326	0.310025
down	GO:0042976	activation of Janus kinase activity	3	8	0.114204	NA	NA	NA	NA	NA	NA	NA	NA	NA	NA	NA	NA	NA	NA	NA	NA	0.304043	0.310613	0.328741	0.334667	0.352365	0.320679	0.322396	0.309006	0.321938	0.278548	0.281293	0.248905	0.1267	0.114204	0.121437	0.11908	0.131006	0.134885	0.142175	0.146108	0.153462	0.160704	0.166676	0.173882	0.176326	0.185315	0.198286	0.201262	0.209417	0.214729	0.227671	0.237984	0.225746	0.225595	0.222593	0.232696	0.232696	0.22372	0.21748	0.218636	0.228086	0.222823	0.228135	0.233527	0.241456	0.150292	0.143667	0.166498	0.154839	0.15906	0.16716	0.196135	0.208585	0.222634	0.159369	0.159369	0.158531	0.15794	0.164028	0.173154	0.186423	0.193731	0.193731	0.19513	0.20901	0.200406	0.207521	0.218347	0.232587	0.23712	0.247826	0.264392	0.283963	0.287679	0.295865
down	GO:0048016	inositol phosphate-mediated signaling	2	8	0.114204	NA	NA	NA	NA	NA	NA	NA	NA	NA	NA	NA	NA	NA	NA	NA	NA	NA	NA	NA	0.334667	0.352365	0.320679	0.322396	0.309006	0.321938	0.196259	0.202153	0.14694	0.1267	0.114204	0.121437	0.11908	0.131006	0.134885	0.142175	0.146108	0.153462	0.160704	0.166676	0.173882	0.176326	0.185315	0.198286	0.201262	0.209417	0.214729	0.227671	0.237984	0.225746	0.225595	0.222593	0.232696	0.232696	0.22372	0.21748	0.218636	0.228086	0.222823	0.228135	0.233527	0.241456	0.227532	0.231119	0.234512	0.236374	0.236172	0.245772	0.252544	0.259428	0.261975	0.246107	0.246107	0.245237	0.236887	0.241417	0.249036	0.249741	0.256331	0.256331	0.255159	0.261973	0.26947	0.277836	0.286632	0.293737	0.303774	0.312054	0.31847	0.325221	0.32326	0.310025
down	GO:0048639	positive regulation of developmental growth	4	52	0.115282	0.229595	0.264708	0.295208	0.333889	0.333889	0.352842	0.377715	0.397572	0.432273	0.464395	0.487562	0.522311	0.531162	0.557818	0.592986	0.625414	0.55113	0.567654	0.594822	0.584019	0.597159	0.577098	0.586403	0.585877	0.597864	0.319792	0.330108	0.192033	0.1267	0.115282	0.121494	0.124864	0.136199	0.140764	0.142175	0.146108	0.153462	0.160704	0.166676	0.173882	0.176326	0.185315	0.198286	0.201262	0.209417	0.214729	0.227671	0.238641	0.234934	0.239186	0.235381	0.245124	0.245124	0.244073	0.237314	0.246031	0.25355	0.252558	0.259377	0.264806	0.271168	0.260698	0.26373	0.263469	0.261651	0.271051	0.277215	0.290307	0.302888	0.314024	0.301929	0.301929	0.308003	0.310165	0.321049	0.335059	0.340687	0.346153	0.346153	0.346621	0.356444	0.361887	0.369866	0.37599	0.383876	0.39436	0.404091	0.412601	0.426187	0.430734	0.415096
down	GO:0030098	lymphocyte differentiation	5	91	0.116065	0.116065	0.141244	0.16395	0.195535	0.195535	0.214478	0.234499	0.259372	0.295836	0.323234	0.343213	0.377047	0.403066	0.437792	0.470086	0.503294	0.424858	0.430397	0.464427	0.461676	0.488967	0.464867	0.478076	0.470982	0.492337	0.45895	0.47141	0.463119	0.47073	0.460689	0.474463	0.486722	0.49968	0.513179	0.525885	0.536583	0.551801	0.562996	0.574543	0.589876	0.594278	0.606123	0.609257	0.622091	0.636784	0.648836	0.657439	0.668117	0.674303	0.683954	0.693461	0.702947	0.702947	0.713676	0.720631	0.731935	0.740131	0.742009	0.751876	0.761893	0.766851	0.568488	0.572555	0.421302	0.43105	0.438075	0.445125	0.458812	0.474891	0.485907	0.356295	0.356295	0.358968	0.358394	0.365592	0.377619	0.391729	0.405888	0.405888	0.411439	0.419597	0.428409	0.435177	0.443986	0.459281	0.473468	0.482917	0.484176	0.4927	0.494643	0.48276
down	GO:0038066	p38MAPK cascade	1	9	0.116065	0.116065	0.131717	0.146287	0.169092	0.169092	0.175419	0.18389	0.199053	0.224023	0.235288	0.256176	0.276598	0.289927	0.309389	0.325734	0.341788	0.316857	0.316883	0.33637	0.347534	0.362382	0.327613	0.334023	0.320641	0.338785	0.290752	0.296873	0.264444	0.263162	0.25296	0.254441	0.257789	0.265378	0.274181	0.276193	0.281273	0.28965	0.296672	0.305852	0.314854	0.312167	0.31723	0.328718	0.336285	0.345163	0.352008	0.355858	0.366424	0.364239	0.370703	0.370988	0.377517	0.377517	0.381704	0.387204	0.387882	0.39639	0.398584	0.406702	0.414935	0.423044	0.409758	0.41353	0.416226	0.419546	0.419192	0.428196	0.435645	0.446723	0.451975	0.439166	0.439166	0.443196	0.44503	0.451787	0.462088	0.468374	0.475885	0.475885	0.475429	0.483882	0.487516	0.495427	0.502849	0.510638	0.518095	0.522902	0.52368	0.531868	0.529789	0.517776
down	GO:0044241	lipid digestion	2	9	0.116065	0.116065	0.131717	0.146287	0.169092	0.169092	0.175419	0.18389	0.199053	0.224023	0.235288	0.256176	0.276598	0.289927	0.309389	0.325734	0.341788	0.316857	0.316883	0.33637	0.347534	0.362382	0.327613	0.334023	0.320641	0.338785	0.290752	0.296873	0.264444	0.263162	0.121549	0.121494	0.124864	0.136199	0.140764	0.142175	0.146108	0.153462	0.160704	0.166676	0.173882	0.176326	0.185315	0.198286	0.201262	0.209417	0.214729	0.227671	0.237984	0.225746	0.225595	0.222593	0.232696	0.232696	0.22372	0.21748	0.218636	0.228086	0.222823	0.228135	0.233527	0.241456	0.227532	0.231119	0.234512	0.236374	0.236172	0.245772	0.252544	0.259428	0.261975	0.246107	0.246107	0.245237	0.236887	0.241417	0.249036	0.249741	0.256331	0.256331	0.255159	0.261973	0.26947	0.277836	0.286632	0.293737	0.303774	0.312054	0.321137	0.326996	0.324055	0.315891
down	GO:0050482	arachidonic acid secretion	2	9	0.116065	0.116065	0.131717	0.146287	0.169092	0.169092	0.175419	0.18389	0.199053	0.224023	0.235288	0.256176	0.276598	0.289927	0.309389	0.325734	0.341788	0.316857	0.316883	0.33637	0.347534	0.362382	0.327613	0.334023	0.320641	0.338785	0.290752	0.296873	0.264444	0.263162	0.25296	0.254441	0.257789	0.265378	0.274181	0.276193	0.281273	0.28965	0.296672	0.305852	0.314854	0.312167	0.31723	0.328718	0.336285	0.345163	0.352008	0.355858	0.366424	0.364239	0.370703	0.370988	0.377517	0.377517	0.381704	0.387204	0.387882	0.39639	0.398584	0.406702	0.414935	0.423044	0.409758	0.41353	0.416226	0.419546	0.419192	0.428196	0.435645	0.446723	0.451975	0.439166	0.439166	0.443196	0.44503	0.451787	0.462088	0.468374	0.475885	0.475885	0.255159	0.261973	0.26947	0.277836	0.286632	0.293737	0.303774	0.312054	0.321137	0.326996	0.324055	0.315891
down	GO:0050892	intestinal absorption	2	9	0.116065	0.116065	0.131717	0.146287	0.169092	0.169092	0.175419	0.18389	0.199053	0.224023	0.235288	0.256176	0.276598	0.289927	0.309389	0.325734	0.341788	0.316857	0.316883	0.33637	0.347534	0.362382	0.327613	0.334023	0.320641	0.338785	0.290752	0.296873	0.264444	0.263162	0.121549	0.121494	0.124864	0.136199	0.140764	0.142175	0.146108	0.153462	0.160704	0.166676	0.173882	0.176326	0.185315	0.198286	0.201262	0.209417	0.214729	0.227671	0.237984	0.225746	0.225595	0.222593	0.232696	0.232696	0.22372	0.21748	0.218636	0.228086	0.222823	0.228135	0.233527	0.241456	0.227532	0.231119	0.234512	0.236374	0.236172	0.245772	0.252544	0.259428	0.261975	0.246107	0.246107	0.245237	0.236887	0.241417	0.249036	0.249741	0.256331	0.256331	0.255159	0.261973	0.26947	0.277836	0.286632	0.293737	0.303774	0.312054	0.321137	0.326996	0.324055	0.315891
down	GO:0070977	bone maturation	2	9	0.116065	0.116065	0.131717	0.146287	0.169092	0.169092	0.175419	0.18389	0.199053	0.224023	0.235288	0.256176	0.276598	0.289927	0.309389	0.325734	0.341788	0.316857	0.316883	0.33637	0.347534	0.362382	0.327613	0.334023	0.320641	0.338785	0.196259	0.202153	0.14694	0.1267	0.121549	0.121494	0.124864	0.136199	0.140764	0.142175	0.146108	0.153462	0.160704	0.166676	0.173882	0.176326	0.185315	0.198286	0.201262	0.209417	0.214729	0.227671	0.237984	0.225746	0.225595	0.222593	0.232696	0.232696	0.22372	0.21748	0.218636	0.228086	0.222823	0.228135	0.233527	0.241456	0.227532	0.231119	0.234512	0.236374	0.236172	0.245772	0.252544	0.259428	0.261975	0.246107	0.246107	0.245237	0.236887	0.241417	0.249036	0.249741	0.256331	0.256331	0.255159	0.261973	0.26947	0.277836	0.286632	0.293737	0.303774	0.312054	0.321137	0.326996	0.324055	0.315891
down	GO:0098868	bone growth	1	9	0.116065	0.116065	0.131717	0.146287	0.169092	0.169092	0.175419	0.18389	0.199053	0.224023	0.235288	0.256176	0.276598	0.289927	0.309389	0.325734	0.341788	0.316857	0.316883	0.33637	0.347534	0.362382	0.327613	0.334023	0.320641	0.338785	0.290752	0.296873	0.264444	0.263162	0.25296	0.254441	0.257789	0.265378	0.274181	0.276193	0.281273	0.28965	0.296672	0.305852	0.314854	0.312167	0.31723	0.328718	0.336285	0.345163	0.352008	0.355858	0.366424	0.364239	0.370703	0.370988	0.377517	0.377517	0.381704	0.387204	0.387882	0.39639	0.398584	0.406702	0.414935	0.423044	0.409758	0.41353	0.416226	0.419546	0.419192	0.428196	0.435645	0.446723	0.451975	0.439166	0.439166	0.443196	0.44503	0.451787	0.462088	0.468374	0.475885	0.475885	0.475429	0.483882	0.487516	0.495427	0.502849	0.510638	0.518095	0.522902	0.52368	0.531868	0.529789	0.517776
down	GO:1903523	negative regulation of blood circulation	1	9	0.116065	0.116065	0.131717	0.146287	0.169092	0.169092	0.175419	0.18389	0.199053	0.224023	0.235288	0.256176	0.276598	0.289927	0.309389	0.325734	0.341788	0.316857	0.316883	0.33637	0.347534	0.362382	0.327613	0.334023	0.320641	0.338785	0.290752	0.296873	0.264444	0.263162	0.25296	0.254441	0.257789	0.265378	0.274181	0.276193	0.281273	0.28965	0.296672	0.305852	0.314854	0.312167	0.31723	0.328718	0.336285	0.345163	0.352008	0.355858	0.366424	0.364239	0.370703	0.370988	0.377517	0.377517	0.381704	0.387204	0.387882	0.39639	0.398584	0.406702	0.414935	0.423044	0.409758	0.41353	0.416226	0.419546	0.419192	0.428196	0.435645	0.446723	0.451975	0.439166	0.439166	0.443196	0.44503	0.451787	0.462088	0.468374	0.475885	0.475885	0.475429	0.483882	0.487516	0.495427	0.502849	0.510638	0.518095	0.522902	0.52368	0.531868	0.529789	0.517776
down	GO:1903706	regulation of hemopoiesis	4	92	0.116065	0.116065	0.141388	0.166563	0.19862	0.19862	0.217893	0.238273	0.263511	0.298927	0.323234	0.3476	0.382875	0.40925	0.442437	0.471525	0.503294	0.426766	0.436223	0.467417	0.463555	0.489786	0.467904	0.478357	0.476374	0.494177	0.461125	0.476122	0.463119	0.474988	0.462495	0.478735	0.489042	0.50465	0.518383	0.529586	0.540147	0.556077	0.566566	0.578868	0.591125	0.599438	0.60999	0.613662	0.626288	0.640562	0.653969	0.661231	0.673438	0.677955	0.687968	0.699462	0.705514	0.705514	0.717549	0.724504	0.732893	0.742937	0.748077	0.755447	0.765744	0.772764	0.569688	0.578005	0.586502	0.592704	0.602178	0.614127	0.621393	0.634132	0.645141	0.64017	0.64017	0.647254	0.656355	0.664235	0.673356	0.683969	0.692641	0.692641	0.699089	0.708694	0.715573	0.724691	0.732416	0.741121	0.751166	0.757286	0.761641	0.769286	0.776501	0.630646
down	GO:1903963	arachidonate transport	2	9	0.116065	0.116065	0.131717	0.146287	0.169092	0.169092	0.175419	0.18389	0.199053	0.224023	0.235288	0.256176	0.276598	0.289927	0.309389	0.325734	0.341788	0.316857	0.316883	0.33637	0.347534	0.362382	0.327613	0.334023	0.320641	0.338785	0.290752	0.296873	0.264444	0.263162	0.25296	0.254441	0.257789	0.265378	0.274181	0.276193	0.281273	0.28965	0.296672	0.305852	0.314854	0.312167	0.31723	0.328718	0.336285	0.345163	0.352008	0.355858	0.366424	0.364239	0.370703	0.370988	0.377517	0.377517	0.381704	0.387204	0.387882	0.39639	0.398584	0.406702	0.414935	0.423044	0.409758	0.41353	0.416226	0.419546	0.419192	0.428196	0.435645	0.446723	0.451975	0.439166	0.439166	0.443196	0.44503	0.451787	0.462088	0.468374	0.475885	0.475885	0.255159	0.261973	0.26947	0.277836	0.286632	0.293737	0.303774	0.312054	0.321137	0.326996	0.324055	0.315891
down	GO:0031330	negative regulation of cellular catabolic process	3	35	0.117367	0.195248	0.225328	0.117367	0.138415	0.138415	0.141196	0.145964	0.165947	0.181007	0.173424	0.193541	0.219706	0.237955	0.252513	0.264423	0.281461	0.286668	0.28676	0.302725	0.316596	0.328556	0.279399	0.28047	0.243757	0.255354	0.196259	0.202153	0.14694	0.1267	0.121549	0.121494	0.124864	0.136199	0.140764	0.145053	0.151264	0.162622	0.173485	0.18687	0.200243	0.202498	0.212299	0.217971	0.221352	0.228714	0.236844	0.243235	0.253603	0.245306	0.246604	0.241973	0.251285	0.251285	0.247377	0.237314	0.246247	0.257247	0.258372	0.273333	0.284138	0.297761	0.290623	0.296699	0.29923	0.298923	0.298415	0.309105	0.318061	0.324463	0.334591	0.316903	0.316903	0.318467	0.315294	0.323913	0.339213	0.350259	0.361272	0.361272	0.365863	0.377032	0.386739	0.395653	0.403456	0.412481	0.419155	0.424126	0.426555	0.43489	0.430734	0.415096
down	GO:0042698	ovulation cycle	6	35	0.117367	0.195248	0.225328	0.117367	0.138415	0.138415	0.141196	0.145964	0.166959	0.18228	0.195752	0.208748	0.230279	0.237955	0.252513	0.264423	0.281461	0.286668	0.28676	0.302725	0.316596	0.328556	0.279399	0.28047	0.243757	0.255354	0.196259	0.202153	0.14694	0.1267	0.121549	0.121494	0.124864	0.136199	0.140764	0.145053	0.151264	0.162622	0.173485	0.18687	0.200243	0.202498	0.212299	0.217971	0.221352	0.228714	0.236844	0.243235	0.253603	0.245306	0.246604	0.241973	0.251285	0.251285	0.247377	0.237314	0.246247	0.257247	0.222823	0.228135	0.233527	0.241456	0.227532	0.231119	0.234512	0.154839	0.15906	0.172673	0.196135	0.208585	0.222634	0.149148	0.149148	0.150702	0.15794	0.164028	0.173154	0.186423	0.193731	0.193731	0.19513	0.20901	0.200406	0.207521	0.218347	0.232587	0.23712	0.247826	0.264392	0.283963	0.287679	0.295865
down	GO:0051045	negative regulation of membrane protein ectodomain proteolysis	1	2	0.117367	NA	NA	0.117367	0.138415	0.138415	0.141196	0.145964	0.166273	0.18228	0.195752	0.208748	0.225511	0.237955	0.252513	0.264423	0.281461	0.286668	0.28676	0.302725	0.316596	0.328556	0.297949	0.292402	0.267425	0.273609	0.219966	0.223505	0.184078	0.164896	0.150099	0.153024	0.151809	0.158194	0.158379	0.165458	0.174553	0.182075	0.186925	0.193351	0.20149	0.202498	0.212299	0.217971	0.221352	0.228714	0.236844	0.243235	0.253603	0.245306	0.246604	0.241973	0.251285	0.251285	0.247377	0.237314	0.246031	0.25355	0.252558	0.259377	0.264806	0.271168	0.260698	0.26373	0.263469	0.261651	0.271051	0.277215	0.285971	0.294256	0.298655	0.283559	0.283559	0.2825	0.280229	0.292513	0.301048	0.305361	0.312353	0.312353	0.311766	0.321835	0.327417	0.3336	0.338938	0.345275	0.352648	0.359859	0.362534	0.367447	0.366569	0.356981
down	GO:0006910	phagocytosis, recognition	3	8	0.117411	NA	NA	NA	NA	NA	NA	NA	NA	NA	NA	NA	NA	NA	NA	NA	NA	NA	NA	NA	NA	NA	NA	NA	NA	NA	NA	NA	NA	NA	0.238232	0.240599	0.243863	0.250605	0.259204	0.260537	0.146108	0.153462	0.160704	0.166676	0.173882	0.176326	0.124245	0.140785	0.117411	0.120673	0.12948	0.137291	0.147463	0.155677	0.16653	0.17442	0.184911	0.184911	0.195184	0.206314	0.21663	0.227511	0.161861	0.177382	0.185364	0.1956	0.150292	0.143667	0.166498	0.154839	0.15906	0.16716	0.196135	0.208585	0.222634	0.159369	0.159369	0.158531	0.15794	0.164028	0.173154	0.186423	0.193731	0.193731	0.19513	0.20901	0.200406	0.207521	0.218347	0.232587	0.23712	0.247826	0.264392	0.283963	0.287679	0.295865
down	GO:0017186	peptidyl-pyroglutamic acid biosynthetic process, using glutaminyl-peptide cyclotransferase	2	2	0.117411	NA	NA	NA	NA	NA	NA	NA	NA	NA	NA	NA	NA	NA	NA	0.264423	0.281461	0.286668	0.28676	0.302725	0.316596	0.328556	0.297949	0.292402	0.267425	0.273609	0.219966	0.223505	0.184078	0.164896	0.150099	0.153024	0.151809	0.158194	0.158379	0.165458	0.174553	0.182075	0.186925	0.193351	0.20149	0.202498	0.212299	0.217971	0.117411	0.120673	0.12948	0.137291	0.147463	0.155677	0.16653	0.17442	0.184911	0.184911	0.195184	0.206314	0.21663	0.227511	0.161861	0.177382	0.185364	0.1956	0.150292	0.143667	0.166498	0.154839	0.15906	0.16716	0.196135	0.208585	0.222634	0.149148	0.149148	0.150702	0.15794	0.164028	0.173154	0.186423	0.193731	0.193731	0.19513	0.20901	0.200406	0.207521	0.218347	0.232587	0.23712	0.247826	0.264392	0.283963	0.287679	0.295865
down	GO:0018199	peptidyl-glutamine modification	2	2	0.117411	NA	NA	NA	NA	NA	NA	NA	NA	NA	NA	NA	NA	NA	NA	0.264423	0.281461	0.286668	0.28676	0.302725	0.316596	0.328556	0.297949	0.292402	0.267425	0.273609	0.219966	0.223505	0.184078	0.164896	0.150099	0.153024	0.151809	0.158194	0.158379	0.165458	0.174553	0.182075	0.186925	0.193351	0.20149	0.202498	0.212299	0.217971	0.117411	0.120673	0.12948	0.137291	0.147463	0.155677	0.16653	0.17442	0.184911	0.184911	0.195184	0.206314	0.21663	0.227511	0.161861	0.177382	0.185364	0.1956	0.150292	0.143667	0.166498	0.154839	0.15906	0.16716	0.196135	0.208585	0.222634	0.149148	0.149148	0.150702	0.15794	0.164028	0.173154	0.186423	0.193731	0.193731	0.19513	0.20901	0.200406	0.207521	0.218347	0.232587	0.23712	0.247826	0.264392	0.283963	0.287679	0.295865
down	GO:0030282	bone mineralization	4	35	0.118538	0.195248	0.225328	0.251387	0.283701	0.283701	0.299233	0.321952	0.34496	0.380553	0.41008	0.430739	0.45668	0.46848	0.502597	0.534786	0.558427	0.479019	0.490231	0.515121	0.511512	0.529371	0.298083	0.295515	0.287215	0.299147	0.196259	0.202153	0.14694	0.1267	0.121549	0.121494	0.124864	0.136199	0.118538	0.134015	0.144316	0.153073	0.155904	0.166676	0.173882	0.176326	0.185315	0.198286	0.201262	0.209417	0.214729	0.227671	0.237984	0.225746	0.225595	0.222593	0.232696	0.232696	0.22372	0.21748	0.218636	0.228086	0.222823	0.228135	0.233527	0.241456	0.227532	0.231119	0.234512	0.236374	0.236172	0.245772	0.252544	0.259428	0.261975	0.246107	0.246107	0.245237	0.236887	0.241417	0.249036	0.249741	0.256331	0.256331	0.255159	0.261973	0.26947	0.277836	0.286632	0.293737	0.303774	0.312054	0.31847	0.325221	0.32326	0.310025
down	GO:0044767	single-organism developmental process	49	1173	0.11897	0.141089	0.11897	0.122747	0.159362	0.159362	0.141196	0.145964	0.166959	0.224023	0.196559	0.256176	0.235889	0.289927	0.365807	0.451483	0.534929	0.487344	0.542417	0.609042	0.542844	0.507197	0.433579	0.389644	0.34202	0.379443	0.30703	0.270548	0.213981	0.197693	0.161724	0.18054	0.200489	0.227954	0.215761	0.194185	0.222735	0.205758	0.198073	0.193351	0.183029	0.202498	0.218988	0.240959	0.257885	0.285223	0.272366	0.298539	0.324056	0.298411	0.284455	0.299909	0.28841	0.28841	0.27791	0.28778	0.30392	0.334782	0.308394	0.33478	0.369494	0.350518	0.312265	0.297117	0.283768	0.261651	0.2866	0.309105	0.332339	0.324463	0.349764	0.316903	0.316903	0.329829	0.315294	0.331072	0.353326	0.341017	0.36449	0.36449	0.38386	0.377032	0.361887	0.357288	0.338938	0.345275	0.352648	0.375828	0.398442	0.416926	0.430734	0.395934
down	GO:0002691	regulation of cellular extravasation	2	8	0.11908	NA	NA	NA	NA	NA	NA	NA	NA	NA	NA	NA	NA	NA	NA	NA	NA	NA	NA	NA	NA	NA	NA	NA	0.309006	0.321938	0.278548	0.281293	0.248905	0.24925	0.238232	0.121437	0.11908	0.131006	0.134885	0.142175	0.146108	0.153462	0.160704	0.166676	0.173882	0.176326	0.185315	0.198286	0.201262	0.209417	0.214729	0.227671	0.237984	0.225746	0.225595	0.222593	0.232696	0.232696	0.22372	0.21748	0.218636	0.228086	0.222823	0.228135	0.233527	0.241456	0.227532	0.231119	0.234512	0.236374	0.236172	0.245772	0.252544	0.259428	0.261975	0.246107	0.246107	0.245237	0.236887	0.241417	0.249036	0.249741	0.256331	0.256331	0.255159	0.261973	0.26947	0.277836	0.286632	0.293737	0.303774	0.312054	0.31847	0.325221	0.32326	0.310025
down	GO:0010562	positive regulation of phosphorus metabolic process	17	331	0.11908	0.154682	0.198424	0.238808	0.283701	0.283701	0.319322	0.357862	0.393948	0.442623	0.493543	0.53146	0.579056	0.604221	0.637249	0.674709	0.71128	0.519633	0.546159	0.585994	0.451712	0.489786	0.470918	0.491757	0.379257	0.406545	0.281626	0.299941	0.213981	0.164896	0.121549	0.121494	0.11908	0.136199	0.140764	0.142175	0.146108	0.153462	0.163131	0.186184	0.20149	0.176326	0.185315	0.198286	0.201262	0.218022	0.236844	0.243235	0.253603	0.245306	0.253013	0.26483	0.275234	0.275234	0.27791	0.279276	0.296333	0.304873	0.308475	0.333266	0.346008	0.35905	0.295216	0.31061	0.314064	0.315472	0.288091	0.309105	0.318061	0.324463	0.342788	0.283559	0.283559	0.2825	0.294717	0.320379	0.335059	0.340687	0.346153	0.346153	0.365863	0.377032	0.386739	0.395653	0.414015	0.429961	0.439464	0.453575	0.460905	0.470597	0.430734	0.395292
down	GO:0031401	positive regulation of protein modification process	16	331	0.11908	0.154682	0.198424	0.238808	0.283701	0.283701	0.319322	0.357862	0.393948	0.442623	0.493543	0.53146	0.579056	0.604221	0.637249	0.674709	0.71128	0.519633	0.546159	0.585994	0.451712	0.489786	0.470918	0.491757	0.379257	0.406545	0.281626	0.299941	0.213981	0.164896	0.121549	0.121494	0.11908	0.136199	0.140764	0.142175	0.146108	0.153462	0.163131	0.186184	0.20149	0.176326	0.185315	0.198286	0.201262	0.218022	0.236844	0.243235	0.253603	0.245306	0.253013	0.26483	0.275234	0.275234	0.27791	0.279276	0.296333	0.304873	0.308475	0.333266	0.346008	0.35905	0.295216	0.31061	0.314064	0.315472	0.327096	0.352968	0.36188	0.377685	0.394553	0.336115	0.336115	0.337779	0.338559	0.35269	0.375705	0.384082	0.396139	0.396139	0.411439	0.419597	0.439463	0.456389	0.463771	0.485361	0.492401	0.50796	0.52368	0.536618	0.477059	0.415096
down	GO:0045937	positive regulation of phosphate metabolic process	17	331	0.11908	0.154682	0.198424	0.238808	0.283701	0.283701	0.319322	0.357862	0.393948	0.442623	0.493543	0.53146	0.579056	0.604221	0.637249	0.674709	0.71128	0.519633	0.546159	0.585994	0.451712	0.489786	0.470918	0.491757	0.379257	0.406545	0.281626	0.299941	0.213981	0.164896	0.121549	0.121494	0.11908	0.136199	0.140764	0.142175	0.146108	0.153462	0.163131	0.186184	0.20149	0.176326	0.185315	0.198286	0.201262	0.218022	0.236844	0.243235	0.253603	0.245306	0.253013	0.26483	0.275234	0.275234	0.27791	0.279276	0.296333	0.304873	0.308475	0.333266	0.346008	0.35905	0.295216	0.31061	0.314064	0.315472	0.288091	0.309105	0.318061	0.324463	0.342788	0.283559	0.283559	0.2825	0.294717	0.320379	0.335059	0.340687	0.346153	0.346153	0.365863	0.377032	0.386739	0.395653	0.414015	0.429961	0.439464	0.453575	0.460905	0.470597	0.430734	0.395292
up	GO:0003950	NAD+ ADP-ribosyltransferase activity	1	4	0.1204	NA	NA	NA	NA	NA	NA	NA	NA	NA	NA	0.137368	0.133967	0.1204	0.132503	0.143558	0.133889	0.13053	0.13868	0.149769	0.154015	0.162996	0.169382	0.175334	0.177732	0.187353	0.18013	0.18013	0.178724	0.184034	0.199889	0.209535	0.2007	0.209215	0.210865	0.214793	0.214837	0.217789	0.220219	0.217702	0.218028	0.229408	0.227856	0.232556	0.233662	0.228361	0.233593	0.237603	0.245568	0.254814	0.259339	0.281938	0.283201	0.26675	0.254815	0.258977	0.264763	0.254179	0.257604	0.263409	0.260856	0.263456	0.267293	0.274827	0.274827	0.271482	0.275245	0.279007	0.289049	0.288404	0.290896	0.287552	0.287552	0.285657	0.288521	0.292898	0.292991	0.295395	0.298902	0.306866	0.313753	0.318191	0.309897	0.301679	0.301679	0.305368	0.310958	0.315615	0.320308	0.323661	0.331423	0.323967
up	GO:0005198	structural molecule activity	8	91	0.1204	NA	NA	NA	0.510588	0.539518	0.542857	0.5751	0.625111	0.292213	0.329926	0.349968	0.133967	0.1204	0.137335	0.161389	0.163008	0.160963	0.181383	0.197453	0.199138	0.215826	0.231273	0.251404	0.253088	0.278817	0.277113	0.277113	0.28761	0.307556	0.337544	0.359793	0.344705	0.360682	0.374769	0.214793	0.156223	0.161086	0.182335	0.178024	0.182751	0.194667	0.198588	0.19897	0.206711	0.196114	0.200682	0.201076	0.204882	0.219727	0.233453	0.259789	0.261864	0.242395	0.236077	0.199551	0.204126	0.196196	0.196672	0.210886	0.210492	0.207059	0.210194	0.214595	0.214595	0.21548	0.225686	0.221547	0.21803	0.224232	0.213989	0.196965	0.196965	0.203363	0.20043	0.184971	0.186872	0.202179	0.217771	0.22677	0.231995	0.239852	0.227649	0.217686	0.217686	0.220215	0.223313	0.228147	0.233033	0.23562	0.239989	0.233117
up	GO:0005344	oxygen transporter activity	1	4	0.1204	NA	NA	NA	NA	0.121154	0.139577	0.152862	0.153814	0.122861	0.136304	0.137368	0.133967	0.1204	0.132503	0.143558	0.133889	0.13053	0.13868	0.149769	0.154015	0.162996	0.169382	0.175334	0.177732	0.187353	0.18013	0.18013	0.178724	0.184034	0.199889	0.209535	0.2007	0.209215	0.210865	0.214793	0.214837	0.217789	0.220219	0.217702	0.218028	0.229408	0.227856	0.232556	0.233662	0.228361	0.233593	0.237603	0.245568	0.254814	0.259339	0.281938	0.283201	0.26675	0.254815	0.258977	0.264763	0.254179	0.257604	0.263409	0.260856	0.263456	0.267293	0.274827	0.274827	0.271482	0.275245	0.279007	0.289049	0.288404	0.290896	0.287552	0.287552	0.285657	0.288521	0.292898	0.292991	0.295395	0.298902	0.306866	0.313753	0.318191	0.309897	0.301679	0.301679	0.305368	0.310958	0.315615	0.320308	0.323661	0.331423	0.323967
down	GO:0004864	protein phosphatase inhibitor activity	1	2	0.12042	NA	NA	NA	NA	NA	NA	NA	NA	NA	NA	NA	NA	NA	NA	NA	NA	NA	NA	NA	NA	NA	0.12042	0.12042	0.126225	0.130255	0.134234	0.146711	0.132922	0.142297	0.150933	0.160778	0.15652	0.161841	0.156426	0.172942	0.160765	0.164666	0.1707	0.1746	0.1818	0.18716	0.192746	0.183632	0.18379	0.183989	0.18713	0.190787	0.194074	0.195566	0.200687	0.205759	0.212143	0.212143	0.216187	0.226479	0.209335	0.210899	0.210907	0.210907	0.217718	0.217718	0.210792	0.206224	0.210159	0.213254	0.211814	0.21489	0.224284	0.224284	0.228204	0.224206	0.224206	0.216935	0.222293	0.225263	0.234989	0.241221	0.246863	0.246863	0.25296	0.263927	0.266693	0.268213	0.271534	0.271534	0.270928	0.274248	0.28744	0.29666	0.289282	0.280795
down	GO:0035373	chondroitin sulfate proteoglycan binding	1	2	0.12042	NA	NA	NA	NA	NA	NA	NA	NA	NA	NA	NA	NA	NA	NA	NA	NA	NA	NA	NA	NA	NA	0.12042	0.12042	0.126225	0.130255	0.134234	0.146711	0.132922	0.142297	0.150933	0.160778	0.15652	0.161841	0.156426	0.172942	0.160765	0.164666	0.1707	0.1746	0.1818	0.18716	0.192746	0.183632	0.18379	0.183989	0.18713	0.190787	0.194074	0.195566	0.200687	0.205759	0.212143	0.212143	0.216187	0.226479	0.209335	0.210899	0.210907	0.210907	0.217718	0.217718	0.210792	0.206224	0.210159	0.213254	0.211814	0.21489	0.224284	0.224284	0.228204	0.224206	0.224206	0.216935	0.222293	0.225263	0.234989	0.241221	0.246863	0.246863	0.25296	0.263927	0.266693	0.268213	0.271534	0.271534	0.270928	0.274248	0.28744	0.29666	0.289282	0.280795
down	GO:0038132	neuregulin binding	1	2	0.12042	NA	NA	NA	NA	NA	NA	NA	NA	NA	NA	NA	NA	NA	NA	NA	NA	NA	NA	NA	0.128845	0.141152	0.12042	0.12042	0.126225	0.130255	0.134234	0.146711	0.132922	0.142297	0.150933	0.160778	0.15652	0.161841	0.156426	0.172942	0.160765	0.164666	0.1707	0.1746	0.1818	0.18716	0.192746	0.183632	0.18379	0.183989	0.18713	0.190787	0.194074	0.195566	0.200687	0.205759	0.212143	0.212143	0.216187	0.226479	0.209335	0.210899	0.210907	0.210907	0.217718	0.217718	0.210792	0.206224	0.210159	0.213254	0.211814	0.21489	0.224284	0.224284	0.228204	0.224206	0.224206	0.216935	0.222293	0.225263	0.234989	0.241221	0.246863	0.246863	0.25296	0.263927	0.266693	0.268213	0.271534	0.271534	0.270928	0.274248	0.28744	0.29666	0.289282	0.280795
down	GO:0032502	developmental process	49	1181	0.120754	0.143039	0.120754	0.122747	0.164276	0.164276	0.141196	0.145964	0.166959	0.231431	0.199809	0.263273	0.235889	0.300575	0.377151	0.463197	0.538681	0.494783	0.552954	0.616828	0.546582	0.512214	0.437377	0.396159	0.347873	0.38704	0.312501	0.281293	0.222037	0.198071	0.168636	0.182238	0.200564	0.23576	0.215761	0.203691	0.224962	0.216652	0.207098	0.193351	0.190091	0.202498	0.225059	0.24729	0.264713	0.299437	0.275944	0.304839	0.338803	0.300749	0.284455	0.299909	0.28841	0.28841	0.27791	0.290813	0.316389	0.342007	0.324666	0.354634	0.380723	0.363122	0.320289	0.308838	0.29923	0.261651	0.298415	0.312788	0.332339	0.324463	0.349764	0.316903	0.316903	0.337779	0.315294	0.345459	0.361992	0.358998	0.367716	0.367716	0.391661	0.377032	0.373832	0.369866	0.339357	0.345275	0.352648	0.395349	0.398442	0.43489	0.439159	0.415096
up	R-HSA-450321	JNK (c-Jun kinases) phosphorylation and activation mediated by activated human TAK1	3	9	0.120881	1	1	1	1	1	1	1	1	1	1	1	1	1	1	1	1	1	1	1	1	1	1	1	1	1	1	1	1	1	1	1	1	0.330818	0.342188	0.349682	0.362936	0.376735	0.376735	0.376735	0.38834	0.405232	0.424325	0.440852	0.45573	0.466049	0.466049	0.466049	0.466049	0.466049	0.466049	0.473898	0.482256	0.492666	0.50537	0.316125	0.316125	0.323356	0.330336	0.26529	0.280057	0.280057	0.291717	0.291717	0.291717	0.300396	0.300396	0.304484	0.315611	0.315611	0.315611	0.332324	0.348731	0.361947	0.371599	0.391203	0.396898	0.406908	0.406908	0.419552	0.437293	0.44789	0.455567	0.468474	0.468474	0.468474	0.468474	0.120881	0.126867	0.126867	0.126867	0.121958
down	GO:0001968	fibronectin binding	1	10	0.12121	0.12121	0.139042	0.166692	0.182769	0.182769	0.1884	0.167769	0.176417	0.211611	0.213303	0.204371	0.216024	0.216853	0.247028	0.266897	0.2827	0.262048	0.28535	0.29671	0.296499	0.305405	0.298248	0.298248	0.306875	0.306269	0.317154	0.329654	0.323874	0.338088	0.322522	0.3198	0.32462	0.325449	0.332475	0.339232	0.341593	0.349307	0.351545	0.364933	0.376981	0.372214	0.381553	0.381192	0.385065	0.382259	0.388958	0.395875	0.407604	0.409246	0.415963	0.428779	0.44265	0.44265	0.442538	0.440643	0.437216	0.440405	0.450163	0.450163	0.453232	0.453232	0.43725	0.446528	0.455772	0.466785	0.478898	0.485909	0.492065	0.492065	0.476691	0.468886	0.468886	0.474806	0.476603	0.48334	0.492737	0.495269	0.499141	0.499141	0.502159	0.526347	0.512221	0.520769	0.527549	0.527549	0.532117	0.54057	0.556819	0.571634	0.57892	0.578332
down	GO:0004623	phospholipase A2 activity	1	9	0.12121	0.12121	0.139042	0.166692	0.182769	0.182769	0.1884	0.167769	0.176417	0.211611	0.213303	0.204371	0.216024	0.216853	0.247028	0.266897	0.2827	0.253714	0.270888	0.28171	0.279606	0.288595	0.279508	0.279508	0.28746	0.290222	0.307736	0.317159	0.307872	0.3237	0.306607	0.303829	0.308085	0.306517	0.315022	0.316883	0.318892	0.328326	0.334362	0.341608	0.352194	0.354063	0.360763	0.358847	0.362462	0.356422	0.362564	0.369103	0.385302	0.387948	0.404437	0.4119	0.416087	0.416087	0.419244	0.418844	0.413609	0.416464	0.423856	0.423856	0.438892	0.438892	0.419345	0.424613	0.433616	0.441066	0.451754	0.459426	0.465356	0.465356	0.455624	0.447966	0.447966	0.453579	0.452068	0.457456	0.461425	0.466672	0.472093	0.472093	0.476129	0.495944	0.487237	0.499289	0.506664	0.506664	0.509706	0.517457	0.529449	0.536363	0.541677	0.54104
down	GO:0051428	peptide hormone receptor binding	1	8	0.12121	0.12121	0.139042	0.166692	0.182769	0.182769	0.1884	0.16376	0.176417	0.211611	0.213303	0.201129	0.216024	0.216853	0.247028	0.2616	0.27368	0.233198	0.2481	0.258067	0.260853	0.26788	0.25434	0.25434	0.271238	0.290222	0.298508	0.307696	0.295402	0.312	0.296469	0.2928	0.296729	0.294537	0.302521	0.31194	0.313067	0.323696	0.328067	0.335242	0.346034	0.347316	0.357311	0.354142	0.357303	0.35372	0.359245	0.365778	0.378521	0.384263	0.393896	0.401034	0.407626	0.407626	0.411835	0.418559	0.413609	0.416464	0.423856	0.423856	0.436098	0.436098	0.419345	0.4186	0.424448	0.431827	0.437351	0.443172	0.44897	0.44897	0.441986	0.435923	0.435923	0.438086	0.438515	0.44382	0.447551	0.449737	0.458063	0.458063	0.464769	0.486997	0.475857	0.483955	0.489318	0.489318	0.491237	0.496381	0.509976	0.519627	0.524882	0.523727
down	GO:0070892	lipoteichoic acid receptor activity	1	1	0.121333	NA	NA	NA	NA	NA	NA	NA	NA	NA	NA	NA	NA	NA	NA	NA	NA	NA	NA	NA	NA	NA	NA	NA	NA	NA	NA	NA	NA	NA	0.121333	0.1248	0.123136	0.127156	0.122567	0.14409	0.125457	0.128515	0.133239	0.136335	0.139432	0.13865	0.142914	0.143276	0.141485	0.140712	0.145857	0.148714	0.155342	0.162889	0.169911	0.171673	0.174736	0.174736	0.18247	0.186876	0.165676	0.169688	0.168156	0.168156	0.170866	0.170866	0.16775	0.16897	0.173866	0.179924	0.177247	0.184133	0.1868	0.1868	0.19285	0.18864	0.18864	0.179317	0.187173	0.189701	0.192876	0.195412	0.206746	0.206746	0.202567	0.20953	0.215759	0.219559	0.222237	0.222237	0.227657	0.230571	0.244523	0.249497	0.247315	0.246615
down	GO:0000255	allantoin metabolic process	1	1	0.121494	NA	NA	NA	NA	NA	NA	NA	NA	NA	NA	NA	NA	NA	NA	NA	NA	NA	NA	NA	NA	NA	NA	NA	NA	NA	NA	NA	NA	0.1267	0.121549	0.121494	0.124864	0.136199	0.140764	0.142175	0.146108	0.153462	0.160704	0.166676	0.173882	0.176326	0.185315	0.198286	0.201262	0.209417	0.214729	0.227671	0.237984	0.225746	0.225595	0.222593	0.232696	0.232696	0.22372	0.21748	0.218636	0.228086	0.222823	0.228135	0.233527	0.241456	0.227532	0.231119	0.234512	0.236374	0.236172	0.245772	0.252544	0.259428	0.261975	0.246107	0.246107	0.245237	0.236887	0.241417	0.249036	0.249741	0.256331	0.256331	0.255159	0.261973	0.26947	0.277836	0.286632	0.293737	0.303774	0.312054	0.31847	0.325221	0.32326	0.310025
down	GO:0001696	gastric acid secretion	1	1	0.121494	NA	NA	NA	NA	NA	NA	NA	NA	NA	NA	NA	NA	NA	NA	NA	NA	NA	NA	NA	NA	NA	NA	NA	NA	NA	NA	NA	0.14694	0.1267	0.121549	0.121494	0.124864	0.136199	0.140764	0.142175	0.146108	0.153462	0.160704	0.166676	0.173882	0.176326	0.185315	0.198286	0.201262	0.209417	0.214729	0.227671	0.237984	0.225746	0.225595	0.222593	0.232696	0.232696	0.22372	0.21748	0.218636	0.228086	0.222823	0.228135	0.233527	0.241456	0.227532	0.231119	0.234512	0.236374	0.236172	0.245772	0.252544	0.259428	0.261975	0.246107	0.246107	0.245237	0.236887	0.241417	0.249036	0.249741	0.256331	0.256331	0.255159	0.261973	0.26947	0.277836	0.286632	0.293737	0.303774	0.312054	0.31847	0.325221	0.32326	0.310025
down	GO:0001832	blastocyst growth	1	1	0.121494	NA	NA	NA	NA	NA	NA	NA	NA	NA	NA	NA	NA	NA	NA	NA	NA	NA	NA	NA	NA	NA	NA	NA	NA	NA	0.196259	0.202153	0.14694	0.1267	0.121549	0.121494	0.124864	0.136199	0.140764	0.142175	0.146108	0.153462	0.160704	0.166676	0.173882	0.176326	0.185315	0.198286	0.201262	0.209417	0.214729	0.227671	0.237984	0.225746	0.225595	0.222593	0.232696	0.232696	0.22372	0.21748	0.218636	0.228086	0.222823	0.228135	0.233527	0.241456	0.227532	0.231119	0.234512	0.236374	0.236172	0.245772	0.252544	0.259428	0.261975	0.246107	0.246107	0.245237	0.236887	0.241417	0.249036	0.249741	0.256331	0.256331	0.255159	0.261973	0.26947	0.277836	0.286632	0.293737	0.303774	0.312054	0.31847	0.325221	0.32326	0.310025
down	GO:0001834	trophectodermal cell proliferation	1	1	0.121494	NA	NA	NA	NA	NA	NA	NA	NA	NA	NA	NA	NA	NA	NA	NA	NA	NA	NA	NA	NA	NA	NA	NA	NA	NA	0.196259	0.202153	0.14694	0.1267	0.121549	0.121494	0.124864	0.136199	0.140764	0.142175	0.146108	0.153462	0.160704	0.166676	0.173882	0.176326	0.185315	0.198286	0.201262	0.209417	0.214729	0.227671	0.237984	0.225746	0.225595	0.222593	0.232696	0.232696	0.22372	0.21748	0.218636	0.228086	0.222823	0.228135	0.233527	0.241456	0.227532	0.231119	0.234512	0.236374	0.236172	0.245772	0.252544	0.259428	0.261975	0.246107	0.246107	0.245237	0.236887	0.241417	0.249036	0.249741	0.256331	0.256331	0.255159	0.261973	0.26947	0.277836	0.286632	0.293737	0.303774	0.312054	0.31847	0.325221	0.32326	0.310025
down	GO:0002790	peptide secretion	11	143	0.121494	0.15777	0.196954	0.228558	0.265045	0.265045	0.288544	0.314994	0.34496	0.387975	0.422753	0.451424	0.488188	0.502426	0.536264	0.58327	0.614936	0.364827	0.383495	0.414068	0.421226	0.45062	0.422787	0.438242	0.430209	0.450197	0.278548	0.289024	0.195351	0.1829	0.121549	0.121494	0.128751	0.144436	0.153419	0.165458	0.174553	0.182075	0.160704	0.166676	0.173882	0.176326	0.185315	0.198286	0.201262	0.209417	0.214729	0.227671	0.237984	0.225746	0.225595	0.222593	0.232696	0.232696	0.22372	0.21748	0.218636	0.228086	0.222823	0.228135	0.233527	0.241456	0.227532	0.231119	0.234512	0.236374	0.236172	0.245772	0.252544	0.259428	0.261975	0.246107	0.246107	0.245237	0.22184	0.241417	0.249036	0.249741	0.256331	0.256331	0.255159	0.218719	0.21468	0.234274	0.238283	0.25472	0.265596	0.295335	0.315912	0.325221	0.32326	0.310025
down	GO:0005975	carbohydrate metabolic process	8	163	0.121494	0.177346	0.213614	0.244074	0.283983	0.283983	0.3114	0.341988	0.368446	0.238543	0.266341	0.208748	0.230279	0.237955	0.252513	0.264423	0.281461	0.286668	0.28676	0.302725	0.316596	0.328556	0.297949	0.292402	0.273143	0.288759	0.196259	0.214271	0.14694	0.1267	0.121549	0.121494	0.124864	0.136199	0.140764	0.142175	0.146108	0.153462	0.161668	0.181693	0.194938	0.202498	0.212299	0.217971	0.221352	0.228714	0.239312	0.257957	0.274437	0.267853	0.269535	0.266369	0.278552	0.278552	0.289128	0.237314	0.246031	0.25355	0.252558	0.259377	0.264806	0.275398	0.274311	0.288605	0.29923	0.298923	0.298415	0.309105	0.32316	0.341498	0.349764	0.336115	0.336115	0.337779	0.338559	0.351953	0.364858	0.383546	0.39004	0.39004	0.391661	0.404903	0.422812	0.435177	0.43872	0.446369	0.461595	0.476327	0.484176	0.4927	0.496592	0.488989
down	GO:0006105	succinate metabolic process	1	1	0.121494	NA	NA	NA	NA	NA	NA	NA	NA	NA	NA	NA	NA	NA	NA	NA	NA	NA	NA	NA	NA	NA	NA	NA	NA	NA	NA	NA	NA	0.1267	0.121549	0.121494	0.124864	0.136199	0.140764	0.142175	0.146108	0.153462	0.160704	0.166676	0.173882	0.176326	0.185315	0.198286	0.201262	0.209417	0.214729	0.227671	0.237984	0.225746	0.225595	0.222593	0.232696	0.232696	0.22372	0.21748	0.218636	0.228086	0.222823	0.228135	0.233527	0.241456	0.227532	0.231119	0.234512	0.236374	0.236172	0.245772	0.252544	0.259428	0.261975	0.246107	0.246107	0.245237	0.236887	0.241417	0.249036	0.249741	0.256331	0.256331	0.255159	0.261973	0.26947	0.277836	0.286632	0.293737	0.303774	0.312054	0.31847	0.325221	0.32326	0.310025
down	GO:0006549	isoleucine metabolic process	1	1	0.121494	NA	NA	NA	NA	NA	NA	NA	NA	NA	NA	NA	NA	NA	NA	NA	NA	NA	NA	NA	NA	NA	NA	NA	NA	NA	NA	NA	NA	0.1267	0.121549	0.121494	0.124864	0.136199	0.140764	0.142175	0.146108	0.153462	0.160704	0.166676	0.173882	0.176326	0.185315	0.198286	0.201262	0.209417	0.214729	0.227671	0.237984	0.225746	0.225595	0.222593	0.232696	0.232696	0.22372	0.21748	0.218636	0.228086	0.222823	0.228135	0.233527	0.241456	0.227532	0.231119	0.234512	0.236374	0.236172	0.245772	0.252544	0.259428	0.261975	0.246107	0.246107	0.245237	0.236887	0.241417	0.249036	0.249741	0.256331	0.256331	0.255159	0.261973	0.26947	0.277836	0.286632	0.293737	0.303774	0.312054	0.31847	0.325221	0.32326	0.310025
down	GO:0006573	valine metabolic process	1	1	0.121494	NA	NA	NA	NA	NA	NA	NA	NA	NA	NA	NA	NA	NA	NA	NA	NA	NA	NA	NA	NA	NA	NA	NA	NA	NA	NA	NA	NA	0.1267	0.121549	0.121494	0.124864	0.136199	0.140764	0.142175	0.146108	0.153462	0.160704	0.166676	0.173882	0.176326	0.185315	0.198286	0.201262	0.209417	0.214729	0.227671	0.237984	0.225746	0.225595	0.222593	0.232696	0.232696	0.22372	0.21748	0.218636	0.228086	0.222823	0.228135	0.233527	0.241456	0.227532	0.231119	0.234512	0.236374	0.236172	0.245772	0.252544	0.259428	0.261975	0.246107	0.246107	0.245237	0.236887	0.241417	0.249036	0.249741	0.256331	0.256331	0.255159	0.261973	0.26947	0.277836	0.286632	0.293737	0.303774	0.312054	0.31847	0.325221	0.32326	0.310025
down	GO:0007155	cell adhesion	23	436	0.121494	0.202705	0.147171	0.185348	0.234023	0.234023	0.271713	0.310907	0.347665	0.401489	0.450171	0.491517	0.408018	0.448821	0.494146	0.539001	0.585384	0.404088	0.426023	0.467417	0.387285	0.417105	0.316167	0.334023	0.334221	0.361387	0.255731	0.237144	0.207683	0.198071	0.150099	0.121494	0.132614	0.153225	0.158379	0.142175	0.146108	0.153462	0.160704	0.166676	0.173882	0.176326	0.193709	0.217971	0.221352	0.228714	0.214729	0.233802	0.253603	0.245306	0.246604	0.222593	0.232696	0.232696	0.22372	0.21748	0.218636	0.228086	0.222823	0.228135	0.233527	0.241456	0.196377	0.205674	0.171704	0.169696	0.183592	0.214001	0.245016	0.259237	0.261975	0.178966	0.178966	0.201339	0.212008	0.225845	0.249036	0.249741	0.256331	0.256331	0.255159	0.261973	0.26947	0.277836	0.286632	0.293737	0.303774	0.323333	0.356545	0.367447	0.366569	0.310025
down	GO:0007268	chemical synaptic transmission	9	101	0.121494	NA	0.370514	0.397719	0.441099	0.441099	0.466842	0.489817	0.519336	0.550478	0.587689	0.613601	0.651031	0.665125	0.68636	0.712046	0.738786	0.696447	0.713039	0.738175	0.738576	0.511818	0.327613	0.292402	0.273143	0.288759	0.240849	0.237144	0.14694	0.1267	0.121549	0.121494	0.124864	0.136199	0.144825	0.137902	0.144316	0.153073	0.160704	0.166676	0.173882	0.176326	0.185315	0.198286	0.201262	0.209417	0.214729	0.227671	0.237984	0.225746	0.225595	0.222593	0.232696	0.232696	0.22372	0.21748	0.218636	0.228086	0.222823	0.228135	0.233527	0.241456	0.227532	0.231119	0.234512	0.236374	0.236172	0.245772	0.252544	0.259428	0.261975	0.211378	0.211378	0.225679	0.223903	0.241417	0.249036	0.249741	0.256331	0.256331	0.255159	0.261973	0.26947	0.277836	0.224367	0.239091	0.250444	0.270385	0.294112	0.313963	0.316577	0.310025
down	GO:0007612	learning	4	30	0.121494	NA	NA	NA	NA	NA	NA	NA	NA	NA	NA	NA	NA	NA	NA	NA	NA	NA	NA	NA	NA	0.507197	0.297949	0.292402	0.273143	0.288759	0.245378	0.202153	0.14694	0.1267	0.121549	0.121494	0.124864	0.136199	0.140764	0.142175	0.146108	0.153462	0.160704	0.166676	0.173882	0.176326	0.185315	0.198286	0.201262	0.209417	0.218309	0.233802	0.247758	0.236524	0.239186	0.235381	0.245124	0.245124	0.244073	0.237314	0.246031	0.25355	0.252558	0.259377	0.264806	0.271168	0.260698	0.26373	0.263469	0.261651	0.271051	0.277215	0.285971	0.294256	0.298655	0.24592	0.24592	0.245237	0.236887	0.241417	0.249036	0.249741	0.256331	0.256331	0.255159	0.261973	0.26947	0.277836	0.286632	0.293737	0.303774	0.312054	0.31847	0.325221	0.32326	0.310025
down	GO:0009306	protein secretion	11	137	0.121494	0.154682	0.190223	0.218935	0.26048	0.26048	0.281709	0.310853	0.337305	0.377495	0.412987	0.444303	0.474437	0.492321	0.52998	0.568237	0.601543	0.356003	0.368431	0.396378	0.411146	0.437117	0.404851	0.4224	0.417348	0.437027	0.265415	0.277017	0.195351	0.1829	0.121549	0.121494	0.124864	0.136199	0.140764	0.151803	0.166455	0.182075	0.160704	0.166676	0.173882	0.176326	0.185315	0.198286	0.201262	0.209417	0.214729	0.227671	0.237984	0.225746	0.225595	0.222593	0.232696	0.232696	0.22372	0.21748	0.218636	0.228086	0.222823	0.228135	0.233527	0.241456	0.218587	0.231119	0.234512	0.236374	0.236172	0.245772	0.252544	0.259428	0.261975	0.246107	0.246107	0.245237	0.212008	0.225845	0.239294	0.244393	0.256331	0.256331	0.255159	0.218719	0.21468	0.224834	0.224367	0.239091	0.250444	0.270385	0.294112	0.313963	0.316577	0.310025
down	GO:0009441	glycolate metabolic process	1	1	0.121494	NA	NA	NA	NA	NA	NA	NA	NA	NA	NA	NA	NA	NA	NA	NA	NA	NA	NA	NA	NA	NA	NA	NA	NA	NA	0.196259	0.202153	0.14694	0.1267	0.121549	0.121494	0.124864	0.136199	0.140764	0.142175	0.146108	0.153462	0.160704	0.166676	0.173882	0.176326	0.185315	0.198286	0.201262	0.209417	0.214729	0.227671	0.237984	0.225746	0.225595	0.222593	0.232696	0.232696	0.22372	0.21748	0.218636	0.228086	0.222823	0.228135	0.233527	0.241456	0.227532	0.231119	0.234512	0.236374	0.236172	0.245772	0.252544	0.259428	0.261975	0.246107	0.246107	0.245237	0.236887	0.241417	0.249036	0.249741	0.256331	0.256331	0.255159	0.261973	0.26947	0.277836	0.286632	0.293737	0.303774	0.312054	0.31847	0.325221	0.32326	0.310025
down	GO:0009991	response to extracellular stimulus	7	101	0.121494	0.332445	0.370514	0.397719	0.441099	0.441099	0.466842	0.489817	0.519336	0.550478	0.587689	0.613601	0.651031	0.665125	0.68636	0.712046	0.738786	0.696447	0.713039	0.738175	0.738576	0.745517	0.486202	0.500534	0.496948	0.34935	0.312501	0.31913	0.197755	0.194518	0.182978	0.121494	0.124864	0.136199	0.144825	0.15964	0.171183	0.182075	0.186925	0.193351	0.20149	0.202498	0.212299	0.225022	0.235364	0.250824	0.255423	0.263246	0.274437	0.267853	0.269535	0.274596	0.285526	0.285526	0.292707	0.290813	0.29806	0.304873	0.308475	0.324039	0.34175	0.350518	0.337772	0.26373	0.263469	0.261651	0.271728	0.288752	0.307026	0.323057	0.334591	0.316903	0.316903	0.318467	0.315294	0.323913	0.335059	0.347478	0.287767	0.287767	0.294598	0.311982	0.327362	0.3336	0.338938	0.345275	0.352648	0.359859	0.362534	0.367447	0.366569	0.356981
down	GO:0010243	response to organonitrogen compound	8	176	0.121494	0.45069	0.500404	0.25641	0.301371	0.301371	0.325684	0.193128	0.220145	0.258703	0.286001	0.322073	0.357371	0.381926	0.425135	0.466569	0.503294	0.428627	0.44699	0.472459	0.479518	0.507197	0.344862	0.362278	0.273143	0.288759	0.245378	0.257155	0.184078	0.1267	0.121549	0.121494	0.124864	0.136199	0.140764	0.149355	0.16485	0.182075	0.186925	0.193351	0.20149	0.202498	0.218988	0.239247	0.244025	0.250824	0.255423	0.26677	0.286162	0.279898	0.284455	0.283026	0.300715	0.300715	0.312389	0.238677	0.257621	0.276352	0.282136	0.288949	0.297892	0.305707	0.301488	0.312999	0.314064	0.315472	0.317727	0.333929	0.355051	0.372231	0.375551	0.358743	0.358743	0.371189	0.381077	0.388658	0.396361	0.415551	0.43103	0.43103	0.431716	0.441204	0.458835	0.472484	0.477105	0.488794	0.506823	0.522902	0.52368	0.542808	0.550363	0.54198
down	GO:0010742	macrophage derived foam cell differentiation	3	13	0.121494	0.13432	0.154603	0.174001	0.1988	0.1988	0.211407	0.219648	0.235253	0.258703	0.279206	0.296433	0.317021	0.3345	0.355861	0.37441	0.398253	0.352846	0.360793	0.383095	0.387285	0.402601	0.364839	0.371697	0.357503	0.371019	0.324799	0.332988	0.309569	0.310761	0.121549	0.121494	0.124864	0.136199	0.140764	0.145053	0.151264	0.161999	0.168335	0.181693	0.190091	0.193409	0.199516	0.216609	0.221352	0.228714	0.236844	0.243235	0.253603	0.245306	0.246604	0.241973	0.251285	0.251285	0.247377	0.237314	0.246031	0.25355	0.252558	0.259377	0.264806	0.271168	0.260698	0.26373	0.263469	0.261651	0.271051	0.277215	0.285971	0.294256	0.298655	0.283559	0.283559	0.2825	0.198732	0.219111	0.220083	0.239446	0.249125	0.249125	0.239761	0.249188	0.245268	0.250764	0.245528	0.259076	0.265596	0.291017	0.304575	0.313963	0.316599	0.310025
down	GO:0010743	regulation of macrophage derived foam cell differentiation	3	11	0.121494	0.129152	0.147171	0.16395	0.186367	0.186367	0.196615	0.202846	0.220145	0.245303	0.258066	0.275992	0.296013	0.313183	0.336154	0.356896	0.379573	0.340865	0.341707	0.358861	0.364724	0.377177	0.344862	0.355715	0.34202	0.35818	0.312501	0.31913	0.290044	0.290242	0.121549	0.121494	0.124864	0.136199	0.140764	0.142175	0.146108	0.153462	0.160704	0.166676	0.173882	0.176326	0.185315	0.198286	0.201262	0.209417	0.214729	0.227671	0.237984	0.225746	0.225595	0.222593	0.232696	0.232696	0.228608	0.225701	0.226871	0.235664	0.234212	0.240512	0.252001	0.260051	0.250373	0.253402	0.256198	0.259532	0.266179	0.275673	0.285952	0.294256	0.298655	0.283559	0.283559	0.2825	0.187907	0.199428	0.20146	0.216762	0.224715	0.224715	0.215173	0.218719	0.21468	0.224834	0.224367	0.239091	0.250444	0.270385	0.294112	0.313963	0.316577	0.310025
down	GO:0016525	negative regulation of angiogenesis	3	29	0.121494	NA	NA	NA	NA	NA	0.284378	0.308059	0.326741	0.361682	0.384762	0.406489	0.43454	0.453405	0.48436	0.5133	0.538681	0.45026	0.459188	0.487091	0.481599	0.503088	0.297949	0.292402	0.273143	0.288759	0.245378	0.247924	0.14694	0.1267	0.121549	0.121494	0.124864	0.136199	0.140764	0.142175	0.146108	0.153462	0.160704	0.166676	0.173882	0.176326	0.185315	0.198286	0.201262	0.209417	0.214729	0.227671	0.237984	0.232564	0.235654	0.23267	0.245113	0.245113	0.242811	0.237314	0.246031	0.25355	0.252558	0.259377	0.264806	0.271168	0.260698	0.26373	0.263469	0.261651	0.271051	0.277215	0.285971	0.294256	0.298655	0.283559	0.283559	0.2825	0.280229	0.292513	0.301048	0.305361	0.312353	0.312353	0.312333	0.324638	0.332395	0.342013	0.350157	0.362477	0.377976	0.393758	0.398442	0.408163	0.408102	0.395934
down	GO:0019530	taurine metabolic process	1	1	0.121494	NA	NA	NA	NA	NA	NA	NA	NA	NA	NA	NA	NA	NA	NA	NA	NA	NA	NA	NA	NA	NA	NA	NA	NA	NA	NA	NA	NA	0.1267	0.121549	0.121494	0.124864	0.136199	0.140764	0.142175	0.146108	0.153462	0.160704	0.166676	0.173882	0.176326	0.185315	0.198286	0.201262	0.209417	0.214729	0.227671	0.237984	0.225746	0.225595	0.222593	0.232696	0.232696	0.22372	0.21748	0.218636	0.228086	0.222823	0.228135	0.233527	0.241456	0.227532	0.231119	0.234512	0.236374	0.236172	0.245772	0.252544	0.259428	0.261975	0.246107	0.246107	0.245237	0.236887	0.241417	0.249036	0.249741	0.256331	0.256331	0.255159	0.261973	0.26947	0.277836	0.286632	0.293737	0.303774	0.312054	0.31847	0.325221	0.32326	0.310025
down	GO:0019694	alkanesulfonate metabolic process	1	1	0.121494	NA	NA	NA	NA	NA	NA	NA	NA	NA	NA	NA	NA	NA	NA	NA	NA	NA	NA	NA	NA	NA	NA	NA	NA	NA	NA	NA	NA	0.1267	0.121549	0.121494	0.124864	0.136199	0.140764	0.142175	0.146108	0.153462	0.160704	0.166676	0.173882	0.176326	0.185315	0.198286	0.201262	0.209417	0.214729	0.227671	0.237984	0.225746	0.225595	0.222593	0.232696	0.232696	0.22372	0.21748	0.218636	0.228086	0.222823	0.228135	0.233527	0.241456	0.227532	0.231119	0.234512	0.236374	0.236172	0.245772	0.252544	0.259428	0.261975	0.246107	0.246107	0.245237	0.236887	0.241417	0.249036	0.249741	0.256331	0.256331	0.255159	0.261973	0.26947	0.277836	0.286632	0.293737	0.303774	0.312054	0.31847	0.325221	0.32326	0.310025
down	GO:0021536	diencephalon development	2	9	0.121494	NA	NA	NA	NA	NA	NA	NA	NA	NA	NA	NA	NA	NA	NA	NA	NA	NA	NA	NA	NA	NA	0.327613	0.334023	0.320641	0.338785	0.290752	0.202153	0.14694	0.1267	0.121549	0.121494	0.124864	0.136199	0.140764	0.142175	0.146108	0.153462	0.160704	0.166676	0.173882	0.176326	0.185315	0.198286	0.201262	0.209417	0.214729	0.227671	0.237984	0.225746	0.225595	0.222593	0.232696	0.232696	0.22372	0.21748	0.218636	0.228086	0.222823	0.228135	0.233527	0.241456	0.227532	0.231119	0.234512	0.236374	0.236172	0.245772	0.252544	0.259428	0.261975	0.246107	0.246107	0.245237	0.236887	0.241417	0.249036	0.249741	0.256331	0.256331	0.255159	0.261973	0.26947	0.277836	0.286632	0.293737	0.303774	0.312054	0.321137	0.326996	0.324055	0.315891
down	GO:0021554	optic nerve development	1	1	0.121494	NA	NA	NA	NA	NA	NA	NA	NA	NA	NA	NA	NA	NA	NA	NA	NA	NA	NA	NA	NA	0.328556	0.279399	0.28047	0.243757	0.255354	0.196259	0.202153	0.14694	0.1267	0.121549	0.121494	0.124864	0.136199	0.140764	0.142175	0.146108	0.153462	0.160704	0.166676	0.173882	0.176326	0.185315	0.198286	0.201262	0.209417	0.214729	0.227671	0.237984	0.225746	0.225595	0.222593	0.232696	0.232696	0.22372	0.21748	0.218636	0.228086	0.222823	0.228135	0.233527	0.241456	0.227532	0.231119	0.234512	0.236374	0.236172	0.245772	0.252544	0.259428	0.261975	0.246107	0.246107	0.245237	0.236887	0.241417	0.249036	0.249741	0.256331	0.256331	0.255159	0.261973	0.26947	0.277836	0.286632	0.293737	0.303774	0.312054	0.31847	0.325221	0.32326	0.310025
down	GO:0021631	optic nerve morphogenesis	1	1	0.121494	NA	NA	NA	NA	NA	NA	NA	NA	NA	NA	NA	NA	NA	NA	NA	NA	NA	NA	NA	NA	0.328556	0.279399	0.28047	0.243757	0.255354	0.196259	0.202153	0.14694	0.1267	0.121549	0.121494	0.124864	0.136199	0.140764	0.142175	0.146108	0.153462	0.160704	0.166676	0.173882	0.176326	0.185315	0.198286	0.201262	0.209417	0.214729	0.227671	0.237984	0.225746	0.225595	0.222593	0.232696	0.232696	0.22372	0.21748	0.218636	0.228086	0.222823	0.228135	0.233527	0.241456	0.227532	0.231119	0.234512	0.236374	0.236172	0.245772	0.252544	0.259428	0.261975	0.246107	0.246107	0.245237	0.236887	0.241417	0.249036	0.249741	0.256331	0.256331	0.255159	0.261973	0.26947	0.277836	0.286632	0.293737	0.303774	0.312054	0.31847	0.325221	0.32326	0.310025
down	GO:0021954	central nervous system neuron development	3	12	0.121494	0.133923	0.152196	0.169632	0.194186	0.194186	0.203985	0.212968	0.227718	0.253344	0.270616	0.287266	0.308154	0.323858	0.346304	0.37064	0.39132	0.345962	0.354035	0.372978	0.380435	0.328556	0.279399	0.28047	0.243757	0.255354	0.196259	0.202153	0.14694	0.1267	0.121549	0.121494	0.124864	0.136199	0.140764	0.142175	0.146108	0.153462	0.160704	0.166676	0.173882	0.176326	0.185315	0.198286	0.204397	0.217886	0.222454	0.233802	0.247758	0.236524	0.239186	0.235381	0.245124	0.245124	0.244073	0.237314	0.246031	0.25355	0.222806	0.228135	0.233527	0.230708	0.163843	0.175866	0.171704	0.169696	0.17415	0.177537	0.196135	0.208585	0.222634	0.175382	0.175382	0.187775	0.187907	0.199428	0.20146	0.220938	0.224715	0.224715	0.215173	0.218719	0.21468	0.224834	0.224367	0.239091	0.250444	0.270385	0.294112	0.313963	0.316577	0.310025
down	GO:0022610	biological adhesion	23	441	0.121494	0.203338	0.147171	0.188387	0.237082	0.237082	0.275169	0.311278	0.350685	0.401489	0.452511	0.498723	0.414877	0.453405	0.494146	0.543348	0.58815	0.408848	0.430354	0.472459	0.387285	0.423365	0.320679	0.334023	0.337751	0.367206	0.256713	0.237144	0.207683	0.203134	0.151926	0.121494	0.138693	0.158194	0.158379	0.142175	0.148229	0.153462	0.160704	0.166676	0.173882	0.176326	0.199516	0.217971	0.221352	0.228714	0.218372	0.243235	0.253603	0.245306	0.246604	0.222593	0.232696	0.232696	0.22372	0.21748	0.218636	0.228086	0.222823	0.228135	0.233527	0.241456	0.198656	0.218379	0.171704	0.17526	0.207792	0.227986	0.24649	0.259428	0.261975	0.193244	0.193244	0.217222	0.212008	0.235669	0.249036	0.249741	0.256331	0.256331	0.255159	0.261973	0.26947	0.277836	0.286632	0.293737	0.318291	0.347189	0.362534	0.367447	0.366569	0.315891
down	GO:0030155	regulation of cell adhesion	11	228	0.121494	0.221461	0.267268	0.31044	0.367201	0.367201	0.395202	0.427532	0.466673	0.510688	0.550808	0.586238	0.628116	0.650637	0.674894	0.707446	0.738786	0.518433	0.538127	0.574506	0.438637	0.464255	0.327613	0.340856	0.335711	0.358774	0.245378	0.248437	0.224468	0.223052	0.163311	0.121494	0.124864	0.13904	0.153196	0.165458	0.174553	0.182075	0.186925	0.204307	0.223612	0.22467	0.228734	0.247056	0.257885	0.265289	0.274358	0.29312	0.306766	0.299985	0.320556	0.266369	0.275234	0.275234	0.278692	0.28778	0.29806	0.304873	0.308475	0.328992	0.346008	0.350518	0.295216	0.297117	0.29923	0.30483	0.316679	0.324679	0.332339	0.342042	0.361377	0.355888	0.355888	0.358968	0.358394	0.380958	0.396135	0.402809	0.415679	0.415679	0.429837	0.439632	0.447588	0.468804	0.477105	0.486127	0.505835	0.522902	0.524892	0.545769	0.550363	0.456891
down	GO:0031667	response to nutrient levels	7	95	0.121494	0.320854	0.359435	0.386335	0.431767	0.431767	0.455651	0.478086	0.507613	0.537823	0.57631	0.603487	0.640186	0.652991	0.674769	0.698964	0.724643	0.680232	0.697737	0.722875	0.724229	0.729444	0.470918	0.487756	0.480315	0.338785	0.292719	0.30768	0.195351	0.1829	0.168636	0.121494	0.124864	0.136199	0.140764	0.142175	0.148704	0.161999	0.173485	0.190197	0.20149	0.202498	0.212299	0.217971	0.221352	0.228714	0.236844	0.248608	0.26694	0.265551	0.269535	0.266369	0.275234	0.275234	0.27791	0.273766	0.278513	0.293668	0.302826	0.313567	0.320094	0.326256	0.312265	0.26373	0.263469	0.261651	0.271051	0.277215	0.285971	0.294256	0.298655	0.283559	0.283559	0.289679	0.294717	0.310344	0.328032	0.340687	0.256331	0.256331	0.255159	0.261973	0.273136	0.290533	0.30456	0.324252	0.336944	0.347189	0.362534	0.367447	0.366569	0.356981
down	GO:0031669	cellular response to nutrient levels	4	36	0.121494	0.198809	0.229895	0.25641	0.287474	0.287474	0.304663	0.327816	0.34856	0.387381	0.414271	0.439179	0.46315	0.476753	0.511116	0.541767	0.568906	0.486105	0.496821	0.522959	0.51795	0.533989	0.29954	0.295515	0.287783	0.255354	0.196259	0.202153	0.14694	0.1267	0.121549	0.121494	0.124864	0.136199	0.144717	0.151023	0.15944	0.172155	0.181454	0.193351	0.20149	0.202498	0.212299	0.217971	0.221352	0.228714	0.236844	0.243235	0.253603	0.245306	0.246604	0.241973	0.252367	0.252367	0.253983	0.249135	0.258498	0.272835	0.273738	0.283955	0.297709	0.305707	0.295216	0.297117	0.29923	0.298923	0.298415	0.309105	0.318061	0.324463	0.334591	0.316903	0.316903	0.321384	0.324293	0.335215	0.348643	0.358998	0.256331	0.256331	0.255159	0.261973	0.26947	0.277836	0.286632	0.293737	0.303774	0.312054	0.320713	0.326996	0.324055	0.315891
down	GO:0032094	response to food	2	11	0.121494	0.129152	0.147171	0.16395	0.186367	0.186367	0.196615	0.202846	0.220145	0.245303	0.258066	0.275992	0.296013	0.313183	0.336154	0.356896	0.379573	0.340865	0.341707	0.358861	0.364724	0.377177	0.344862	0.355715	0.34202	0.35818	0.312501	0.31913	0.14694	0.1267	0.121549	0.121494	0.124864	0.136199	0.140764	0.142175	0.146108	0.153462	0.160704	0.166676	0.173882	0.176326	0.185315	0.198286	0.201262	0.209417	0.214729	0.227671	0.237984	0.225746	0.225595	0.222593	0.232696	0.232696	0.228608	0.225701	0.226871	0.235664	0.234212	0.240512	0.252001	0.260051	0.250373	0.253402	0.256198	0.259532	0.266179	0.275673	0.285952	0.294256	0.298655	0.283559	0.283559	0.2825	0.280229	0.292513	0.301048	0.305361	0.312353	0.312353	0.311766	0.321835	0.327417	0.3336	0.338938	0.345275	0.352648	0.359859	0.362534	0.367447	0.366569	0.356981
down	GO:0032097	positive regulation of response to food	1	1	0.121494	NA	NA	NA	NA	NA	NA	NA	NA	NA	NA	NA	NA	NA	NA	NA	NA	NA	NA	NA	NA	NA	NA	NA	NA	NA	NA	NA	0.14694	0.1267	0.121549	0.121494	0.124864	0.136199	0.140764	0.142175	0.146108	0.153462	0.160704	0.166676	0.173882	0.176326	0.185315	0.198286	0.201262	0.209417	0.214729	0.227671	0.237984	0.225746	0.225595	0.222593	0.232696	0.232696	0.22372	0.21748	0.218636	0.228086	0.222823	0.228135	0.233527	0.241456	0.227532	0.231119	0.234512	0.236374	0.236172	0.245772	0.252544	0.259428	0.261975	0.246107	0.246107	0.245237	0.236887	0.241417	0.249036	0.249741	0.256331	0.256331	0.255159	0.261973	0.26947	0.277836	0.286632	0.293737	0.303774	0.312054	0.31847	0.325221	0.32326	0.310025
down	GO:0032098	regulation of appetite	2	10	0.121494	0.123228	0.141244	0.157471	0.178608	0.178608	0.187616	0.193253	0.20962	0.23432	0.245409	0.263524	0.285463	0.305004	0.326181	0.343346	0.361618	0.328736	0.331568	0.348329	0.356914	0.376374	0.340999	0.345955	0.334221	0.34733	0.305055	0.311711	0.14694	0.1267	0.121549	0.121494	0.124864	0.136199	0.140764	0.142175	0.146108	0.153462	0.160704	0.166676	0.173882	0.176326	0.185315	0.198286	0.201262	0.209417	0.214729	0.227671	0.237984	0.225746	0.225595	0.222593	0.232696	0.232696	0.22372	0.21748	0.218636	0.228086	0.222823	0.228135	0.233527	0.241456	0.227532	0.231119	0.234512	0.236374	0.236779	0.247036	0.257454	0.265885	0.271711	0.261301	0.261301	0.260861	0.254612	0.264395	0.271783	0.277875	0.285781	0.285781	0.284034	0.291331	0.298054	0.307547	0.315528	0.325702	0.336944	0.347189	0.357835	0.367447	0.365256	0.352211
down	GO:0032100	positive regulation of appetite	1	1	0.121494	NA	NA	NA	NA	NA	NA	NA	NA	NA	NA	NA	NA	NA	NA	NA	NA	NA	NA	NA	NA	NA	NA	NA	NA	NA	NA	NA	0.14694	0.1267	0.121549	0.121494	0.124864	0.136199	0.140764	0.142175	0.146108	0.153462	0.160704	0.166676	0.173882	0.176326	0.185315	0.198286	0.201262	0.209417	0.214729	0.227671	0.237984	0.225746	0.225595	0.222593	0.232696	0.232696	0.22372	0.21748	0.218636	0.228086	0.222823	0.228135	0.233527	0.241456	0.227532	0.231119	0.234512	0.236374	0.236172	0.245772	0.252544	0.259428	0.261975	0.246107	0.246107	0.245237	0.236887	0.241417	0.249036	0.249741	0.256331	0.256331	0.255159	0.261973	0.26947	0.277836	0.286632	0.293737	0.303774	0.312054	0.31847	0.325221	0.32326	0.310025
down	GO:0032106	positive regulation of response to extracellular stimulus	1	1	0.121494	NA	NA	NA	NA	NA	NA	NA	NA	NA	NA	NA	NA	NA	NA	NA	NA	NA	NA	NA	NA	NA	NA	NA	NA	NA	NA	NA	0.14694	0.1267	0.121549	0.121494	0.124864	0.136199	0.140764	0.142175	0.146108	0.153462	0.160704	0.166676	0.173882	0.176326	0.185315	0.198286	0.201262	0.209417	0.214729	0.227671	0.237984	0.225746	0.225595	0.222593	0.232696	0.232696	0.22372	0.21748	0.218636	0.228086	0.222823	0.228135	0.233527	0.241456	0.227532	0.231119	0.234512	0.236374	0.236172	0.245772	0.252544	0.259428	0.261975	0.246107	0.246107	0.245237	0.236887	0.241417	0.249036	0.249741	0.256331	0.256331	0.255159	0.261973	0.26947	0.277836	0.286632	0.293737	0.303774	0.312054	0.31847	0.325221	0.32326	0.310025
down	GO:0032109	positive regulation of response to nutrient levels	1	1	0.121494	NA	NA	NA	NA	NA	NA	NA	NA	NA	NA	NA	NA	NA	NA	NA	NA	NA	NA	NA	NA	NA	NA	NA	NA	NA	NA	NA	0.14694	0.1267	0.121549	0.121494	0.124864	0.136199	0.140764	0.142175	0.146108	0.153462	0.160704	0.166676	0.173882	0.176326	0.185315	0.198286	0.201262	0.209417	0.214729	0.227671	0.237984	0.225746	0.225595	0.222593	0.232696	0.232696	0.22372	0.21748	0.218636	0.228086	0.222823	0.228135	0.233527	0.241456	0.227532	0.231119	0.234512	0.236374	0.236172	0.245772	0.252544	0.259428	0.261975	0.246107	0.246107	0.245237	0.236887	0.241417	0.249036	0.249741	0.256331	0.256331	0.255159	0.261973	0.26947	0.277836	0.286632	0.293737	0.303774	0.312054	0.31847	0.325221	0.32326	0.310025
down	GO:0032147	activation of protein kinase activity	7	94	0.121494	0.319719	0.358725	0.385255	0.430722	0.430722	0.454071	0.477011	0.505847	0.537393	0.575189	0.602397	0.639108	0.651872	0.672921	0.697251	0.724294	0.434522	0.444942	0.472459	0.468135	0.49791	0.470918	0.484281	0.480315	0.50003	0.290752	0.302622	0.195351	0.1267	0.121549	0.121494	0.124864	0.136199	0.140764	0.142175	0.146108	0.160279	0.168335	0.18686	0.20149	0.202498	0.212299	0.217971	0.221352	0.228714	0.236844	0.243235	0.257458	0.259123	0.269535	0.266369	0.275234	0.275234	0.27791	0.273766	0.27737	0.286321	0.295605	0.309659	0.320094	0.326256	0.256464	0.26373	0.263469	0.261651	0.271051	0.277215	0.285971	0.294256	0.298655	0.246107	0.246107	0.245237	0.236887	0.241417	0.249036	0.249741	0.256331	0.256331	0.255159	0.261973	0.26947	0.281012	0.294809	0.313034	0.329506	0.347189	0.357835	0.367447	0.366569	0.356981
down	GO:0032504	multicellular organism reproduction	11	140	0.121494	0.15662	0.192356	0.122747	0.140183	0.140183	0.141196	0.152884	0.168776	0.202746	0.224719	0.256176	0.285463	0.311719	0.341533	0.373495	0.402069	0.35847	0.373904	0.404922	0.415268	0.440426	0.29954	0.295515	0.29638	0.308046	0.221158	0.237144	0.14694	0.1267	0.121549	0.121494	0.124864	0.136199	0.147542	0.161764	0.174553	0.182075	0.186925	0.193351	0.20149	0.203374	0.220607	0.240959	0.244025	0.250824	0.214729	0.227671	0.237984	0.225746	0.225595	0.222593	0.232696	0.232696	0.22372	0.21748	0.218636	0.228086	0.222823	0.228135	0.233527	0.241456	0.227532	0.231119	0.234512	0.169696	0.17415	0.178448	0.198209	0.226134	0.250846	0.163391	0.163391	0.164793	0.16701	0.187729	0.20146	0.212515	0.224715	0.224715	0.215173	0.218719	0.21468	0.224834	0.224367	0.239091	0.25789	0.281686	0.297918	0.313963	0.32326	0.310025
down	GO:0033002	muscle cell proliferation	5	55	0.121494	0.236824	0.272361	0.303717	0.343107	0.343107	0.361249	0.385162	0.406768	0.442623	0.475165	0.498723	0.529846	0.539182	0.56611	0.598949	0.626939	0.328736	0.331568	0.355953	0.364724	0.377177	0.349396	0.362278	0.26816	0.288759	0.196259	0.202153	0.14694	0.1267	0.121549	0.121494	0.124864	0.136199	0.140764	0.142175	0.146108	0.153462	0.160704	0.166676	0.173882	0.176326	0.185315	0.198286	0.204397	0.217886	0.222454	0.236665	0.253603	0.245306	0.246604	0.241973	0.251285	0.251285	0.247377	0.237314	0.246031	0.25355	0.252558	0.259377	0.264806	0.271168	0.227532	0.231119	0.234512	0.236374	0.236172	0.245772	0.252544	0.259428	0.261975	0.246107	0.246107	0.245237	0.236887	0.241417	0.249036	0.249741	0.256331	0.256331	0.255159	0.261973	0.26947	0.278513	0.292023	0.30486	0.318291	0.333774	0.347667	0.361324	0.364396	0.352211
down	GO:0034196	acylglycerol transport	1	1	0.121494	NA	NA	NA	NA	NA	NA	NA	NA	NA	NA	NA	NA	NA	NA	NA	NA	NA	NA	NA	NA	NA	NA	NA	NA	NA	NA	NA	NA	NA	0.121549	0.121494	0.124864	0.136199	0.140764	0.142175	0.146108	0.153462	0.160704	0.166676	0.173882	0.176326	0.185315	0.198286	0.201262	0.209417	0.214729	0.227671	0.237984	0.225746	0.225595	0.222593	0.232696	0.232696	0.22372	0.21748	0.218636	0.228086	0.222823	0.228135	0.233527	0.241456	0.227532	0.231119	0.234512	0.236374	0.236172	0.245772	0.252544	0.259428	0.261975	0.246107	0.246107	0.245237	0.236887	0.241417	0.249036	0.249741	0.256331	0.256331	0.255159	0.261973	0.26947	0.277836	0.286632	0.293737	0.303774	0.312054	0.31847	0.325221	0.32326	0.310025
down	GO:0034197	triglyceride transport	1	1	0.121494	NA	NA	NA	NA	NA	NA	NA	NA	NA	NA	NA	NA	NA	NA	NA	NA	NA	NA	NA	NA	NA	NA	NA	NA	NA	NA	NA	NA	NA	0.121549	0.121494	0.124864	0.136199	0.140764	0.142175	0.146108	0.153462	0.160704	0.166676	0.173882	0.176326	0.185315	0.198286	0.201262	0.209417	0.214729	0.227671	0.237984	0.225746	0.225595	0.222593	0.232696	0.232696	0.22372	0.21748	0.218636	0.228086	0.222823	0.228135	0.233527	0.241456	0.227532	0.231119	0.234512	0.236374	0.236172	0.245772	0.252544	0.259428	0.261975	0.246107	0.246107	0.245237	0.236887	0.241417	0.249036	0.249741	0.256331	0.256331	0.255159	0.261973	0.26947	0.277836	0.286632	0.293737	0.303774	0.312054	0.31847	0.325221	0.32326	0.310025
down	GO:0034392	negative regulation of smooth muscle cell apoptotic process	1	1	0.121494	NA	NA	NA	NA	NA	NA	NA	NA	NA	NA	NA	NA	NA	NA	NA	NA	NA	NA	NA	NA	NA	NA	NA	NA	NA	0.196259	0.202153	0.14694	0.1267	0.121549	0.121494	0.124864	0.136199	0.140764	0.142175	0.146108	0.153462	0.160704	0.166676	0.173882	0.176326	0.185315	0.198286	0.201262	0.209417	0.214729	0.227671	0.237984	0.225746	0.225595	0.222593	0.232696	0.232696	0.22372	0.21748	0.218636	0.228086	0.222823	0.228135	0.233527	0.241456	0.227532	0.231119	0.234512	0.236374	0.236172	0.245772	0.252544	0.259428	0.261975	0.246107	0.246107	0.245237	0.236887	0.241417	0.249036	0.249741	0.256331	0.256331	0.255159	0.261973	0.26947	0.277836	0.286632	0.293737	0.303774	0.312054	0.31847	0.325221	0.32326	0.310025
down	GO:0035264	multicellular organism growth	3	31	0.121494	NA	NA	NA	NA	NA	NA	NA	NA	NA	NA	NA	NA	NA	NA	NA	NA	NA	NA	NA	NA	NA	NA	NA	NA	NA	0.465909	0.47649	0.213981	0.1267	0.121549	0.121494	0.124864	0.136199	0.140764	0.142175	0.146108	0.153462	0.160704	0.166676	0.173882	0.176326	0.185315	0.198286	0.204397	0.217886	0.222454	0.23529	0.253603	0.243961	0.246604	0.241973	0.251285	0.251285	0.247377	0.237314	0.246031	0.25355	0.252558	0.259377	0.264806	0.271168	0.260698	0.26373	0.263469	0.261651	0.271051	0.277215	0.285971	0.294256	0.303342	0.29231	0.29231	0.295175	0.294717	0.308724	0.322325	0.335609	0.346153	0.346153	0.346621	0.356444	0.361887	0.369866	0.37599	0.383876	0.389461	0.395349	0.398442	0.408163	0.408102	0.395934
down	GO:0035634	response to stilbenoid	1	1	0.121494	NA	NA	NA	NA	NA	NA	NA	NA	NA	NA	NA	NA	NA	NA	NA	NA	NA	NA	NA	NA	NA	NA	NA	NA	NA	NA	NA	NA	NA	0.121549	0.121494	0.124864	0.136199	0.140764	0.142175	0.146108	0.153462	0.160704	0.166676	0.173882	0.176326	0.185315	0.198286	0.201262	0.209417	0.214729	0.227671	0.237984	0.225746	0.225595	0.222593	0.232696	0.232696	0.22372	0.21748	0.218636	0.228086	0.222823	0.228135	0.233527	0.241456	0.227532	0.231119	0.234512	0.236374	0.236172	0.245772	0.252544	0.259428	0.261975	0.246107	0.246107	0.245237	0.236887	0.241417	0.249036	0.249741	0.256331	0.256331	0.255159	0.261973	0.26947	0.277836	0.286632	0.293737	0.303774	0.312054	0.31847	0.325221	0.32326	0.310025
down	GO:0035696	monocyte extravasation	1	1	0.121494	NA	NA	NA	NA	NA	NA	NA	NA	NA	NA	NA	NA	NA	NA	NA	NA	NA	NA	NA	NA	NA	NA	NA	0.243757	0.255354	0.196259	0.202153	0.14694	0.1267	0.121549	0.121494	0.124864	0.136199	0.140764	0.142175	0.146108	0.153462	0.160704	0.166676	0.173882	0.176326	0.185315	0.198286	0.201262	0.209417	0.214729	0.227671	0.237984	0.225746	0.225595	0.222593	0.232696	0.232696	0.22372	0.21748	0.218636	0.228086	0.222823	0.228135	0.233527	0.241456	0.227532	0.231119	0.234512	0.236374	0.236172	0.245772	0.252544	0.259428	0.261975	0.246107	0.246107	0.245237	0.236887	0.241417	0.249036	0.249741	0.256331	0.256331	0.255159	0.261973	0.26947	0.277836	0.286632	0.293737	0.303774	0.312054	0.31847	0.325221	0.32326	0.310025
down	GO:0035810	positive regulation of urine volume	1	1	0.121494	NA	NA	NA	NA	NA	0.141196	0.145964	0.165947	0.181007	0.173424	0.193541	0.219706	0.237955	0.252513	0.264423	0.281461	0.286668	0.28676	0.302725	0.316596	0.328556	0.279399	0.28047	0.243757	0.255354	0.196259	0.202153	0.14694	0.1267	0.121549	0.121494	0.124864	0.136199	0.140764	0.142175	0.146108	0.153462	0.160704	0.166676	0.173882	0.176326	0.185315	0.198286	0.201262	0.209417	0.214729	0.227671	0.237984	0.225746	0.225595	0.222593	0.232696	0.232696	0.22372	0.21748	0.218636	0.228086	0.222823	0.228135	0.233527	0.241456	0.227532	0.231119	0.234512	0.236374	0.236172	0.245772	0.252544	0.259428	0.261975	0.246107	0.246107	0.245237	0.236887	0.241417	0.249036	0.249741	0.256331	0.256331	0.255159	0.261973	0.26947	0.277836	0.286632	0.293737	0.303774	0.312054	0.31847	0.325221	0.32326	0.310025
down	GO:0040012	regulation of locomotion	16	258	0.121494	0.247767	0.297657	0.339453	0.393216	0.393216	0.428304	0.464224	0.504051	0.545337	0.588663	0.62369	0.668316	0.692008	0.715527	0.750537	0.784075	0.562007	0.588328	0.625552	0.47505	0.507197	0.364839	0.380781	0.287783	0.308046	0.240849	0.237144	0.154708	0.146342	0.150099	0.121494	0.124864	0.136199	0.140764	0.142175	0.154116	0.178373	0.186925	0.193351	0.20149	0.203164	0.224559	0.240959	0.244025	0.253875	0.272366	0.243235	0.253603	0.225746	0.225595	0.222593	0.234731	0.234731	0.244073	0.237314	0.218636	0.228086	0.222823	0.228135	0.233527	0.241456	0.227532	0.231119	0.234512	0.236374	0.236172	0.245772	0.252544	0.259428	0.261975	0.200882	0.200882	0.217222	0.212008	0.234665	0.249036	0.249741	0.256331	0.256331	0.255159	0.261973	0.26947	0.277836	0.286632	0.293737	0.303774	0.312054	0.31847	0.325221	0.324055	0.310025
down	GO:0042522	regulation of tyrosine phosphorylation of Stat5 protein	4	13	0.121494	NA	NA	NA	NA	NA	NA	NA	NA	NA	NA	NA	NA	NA	NA	NA	NA	NA	NA	NA	NA	NA	NA	NA	NA	NA	0.324799	0.332988	0.309569	0.1267	0.121549	0.121494	0.124864	0.136199	0.140764	0.145053	0.151264	0.161999	0.168335	0.181693	0.190091	0.193409	0.199516	0.216609	0.221352	0.228714	0.236844	0.243235	0.253603	0.245306	0.246604	0.241973	0.251285	0.251285	0.247377	0.237314	0.246031	0.25355	0.252558	0.259377	0.264806	0.271168	0.164974	0.175866	0.177319	0.17526	0.183592	0.18635	0.198209	0.218039	0.235132	0.149148	0.149148	0.150702	0.15794	0.164028	0.173154	0.186423	0.193731	0.193731	0.19513	0.20901	0.200406	0.207521	0.218347	0.232587	0.23712	0.247826	0.264392	0.283963	0.287679	0.295865
down	GO:0042523	positive regulation of tyrosine phosphorylation of Stat5 protein	4	12	0.121494	NA	NA	NA	NA	NA	NA	NA	NA	NA	NA	NA	NA	NA	NA	NA	NA	NA	NA	NA	NA	NA	NA	NA	NA	NA	0.321199	0.330108	0.300221	0.1267	0.121549	0.121494	0.124864	0.136199	0.140764	0.142175	0.146108	0.153462	0.160704	0.166676	0.173882	0.176326	0.185315	0.198286	0.204397	0.217886	0.222454	0.233802	0.247758	0.236524	0.239186	0.235381	0.245124	0.245124	0.244073	0.237314	0.246031	0.25355	0.252558	0.259377	0.264806	0.271168	0.163843	0.175866	0.171704	0.169696	0.17415	0.177537	0.196135	0.208585	0.222634	0.149148	0.149148	0.150702	0.15794	0.164028	0.173154	0.186423	0.193731	0.193731	0.19513	0.20901	0.200406	0.207521	0.218347	0.232587	0.23712	0.247826	0.264392	0.283963	0.287679	0.295865
down	GO:0043434	response to peptide hormone	6	102	0.121494	0.333916	0.372634	0.178542	0.211271	0.211271	0.237147	0.145964	0.166959	0.18228	0.195752	0.208748	0.230484	0.237955	0.256481	0.277704	0.292751	0.297589	0.29922	0.328741	0.334667	0.361242	0.327613	0.34265	0.334221	0.355438	0.312501	0.323539	0.202412	0.1267	0.121549	0.121494	0.124864	0.13856	0.148007	0.161764	0.17361	0.182075	0.186925	0.193351	0.20149	0.202498	0.214084	0.228815	0.241562	0.250824	0.255423	0.263246	0.274437	0.267853	0.275947	0.275607	0.28841	0.28841	0.292707	0.237314	0.246031	0.25355	0.252558	0.259377	0.264806	0.271168	0.260698	0.26373	0.263469	0.26576	0.280597	0.298054	0.311021	0.324463	0.334591	0.316903	0.316903	0.318467	0.315294	0.323913	0.339659	0.354483	0.36449	0.36449	0.365969	0.377032	0.386739	0.395653	0.403456	0.414121	0.429948	0.441233	0.448515	0.457024	0.453871	0.437105
down	GO:0044723	single-organism carbohydrate metabolic process	7	129	0.121494	0.150847	0.180755	0.208453	0.24954	0.24954	0.272208	0.296204	0.326741	0.366613	0.394657	0.236119	0.2598	0.2899	0.315578	0.344473	0.379573	0.345962	0.28676	0.302725	0.316596	0.328556	0.298083	0.292402	0.278863	0.299147	0.219966	0.223505	0.14694	0.1267	0.121549	0.121494	0.124864	0.136199	0.140764	0.142175	0.146108	0.158755	0.168335	0.186918	0.20149	0.202498	0.212299	0.217971	0.221352	0.228714	0.240442	0.257957	0.274437	0.267853	0.269535	0.266369	0.275234	0.275234	0.281913	0.237314	0.246031	0.25355	0.252558	0.259377	0.264806	0.271168	0.260698	0.26373	0.263469	0.272665	0.288091	0.301777	0.318061	0.324463	0.334591	0.316903	0.316903	0.318467	0.321696	0.335215	0.353326	0.358998	0.36449	0.36449	0.365969	0.377032	0.386916	0.405319	0.421327	0.429961	0.439464	0.444518	0.449068	0.466274	0.474395	0.456891
down	GO:0045409	negative regulation of interleukin-6 biosynthetic process	1	1	0.121494	NA	NA	NA	NA	NA	NA	NA	NA	NA	NA	NA	NA	NA	NA	NA	NA	NA	NA	NA	NA	NA	NA	NA	NA	NA	NA	NA	0.14694	0.1267	0.121549	0.121494	0.124864	0.136199	0.140764	0.142175	0.146108	0.153462	0.160704	0.166676	0.173882	0.176326	0.185315	0.198286	0.201262	0.209417	0.214729	0.227671	0.237984	0.225746	0.225595	0.222593	0.232696	0.232696	0.22372	0.21748	0.218636	0.228086	0.222823	0.228135	0.233527	0.241456	0.227532	0.231119	0.234512	0.236374	0.236172	0.245772	0.252544	0.259428	0.261975	0.246107	0.246107	0.245237	0.236887	0.241417	0.249036	0.249741	0.256331	0.256331	0.255159	0.261973	0.26947	0.277836	0.286632	0.293737	0.303774	0.312054	0.31847	0.325221	0.32326	0.310025
down	GO:0046010	positive regulation of circadian sleep/wake cycle, non-REM sleep	1	1	0.121494	NA	NA	NA	NA	NA	NA	NA	NA	NA	NA	NA	NA	NA	NA	NA	NA	NA	NA	NA	NA	NA	NA	NA	NA	NA	NA	NA	0.14694	0.1267	0.121549	0.121494	0.124864	0.136199	0.140764	0.142175	0.146108	0.153462	0.160704	0.166676	0.173882	0.176326	0.185315	0.198286	0.201262	0.209417	0.214729	0.227671	0.237984	0.225746	0.225595	0.222593	0.232696	0.232696	0.22372	0.21748	0.218636	0.228086	0.222823	0.228135	0.233527	0.241456	0.227532	0.231119	0.234512	0.236374	0.236172	0.245772	0.252544	0.259428	0.261975	0.246107	0.246107	0.245237	0.236887	0.241417	0.249036	0.249741	0.256331	0.256331	0.255159	0.261973	0.26947	0.277836	0.286632	0.293737	0.303774	0.312054	0.31847	0.325221	0.32326	0.310025
down	GO:0046449	creatinine metabolic process	1	1	0.121494	NA	NA	NA	NA	NA	NA	NA	NA	NA	NA	NA	NA	NA	NA	NA	NA	NA	NA	NA	NA	NA	NA	NA	NA	NA	NA	NA	NA	0.1267	0.121549	0.121494	0.124864	0.136199	0.140764	0.142175	0.146108	0.153462	0.160704	0.166676	0.173882	0.176326	0.185315	0.198286	0.201262	0.209417	0.214729	0.227671	0.237984	0.225746	0.225595	0.222593	0.232696	0.232696	0.22372	0.21748	0.218636	0.228086	0.222823	0.228135	0.233527	0.241456	0.227532	0.231119	0.234512	0.236374	0.236172	0.245772	0.252544	0.259428	0.261975	0.246107	0.246107	0.245237	0.236887	0.241417	0.249036	0.249741	0.256331	0.256331	0.255159	0.261973	0.26947	0.277836	0.286632	0.293737	0.303774	0.312054	0.31847	0.325221	0.32326	0.310025
down	GO:0048589	developmental growth	6	143	0.121494	0.400751	0.451998	0.484616	0.533254	0.533254	0.553189	0.314994	0.34496	0.387975	0.422753	0.451424	0.285463	0.31358	0.346304	0.37441	0.407313	0.364827	0.383495	0.414068	0.421226	0.45062	0.422787	0.438242	0.430209	0.450197	0.278548	0.289024	0.195351	0.1267	0.121549	0.121494	0.128751	0.144436	0.153419	0.165458	0.174553	0.182075	0.186925	0.193351	0.208859	0.215318	0.228734	0.240959	0.244025	0.250824	0.267044	0.277967	0.286162	0.279898	0.284455	0.290016	0.306938	0.306938	0.312389	0.313195	0.322656	0.342007	0.344841	0.354634	0.369494	0.385011	0.376217	0.37988	0.387851	0.398569	0.398651	0.40699	0.426131	0.443791	0.451975	0.444384	0.444384	0.455994	0.463892	0.472056	0.489937	0.504111	0.510626	0.510626	0.521099	0.534607	0.5411	0.552016	0.567136	0.577903	0.587138	0.600485	0.606141	0.613285	0.623743	0.625513
down	GO:0048609	multicellular organismal reproductive process	11	139	0.121494	0.15561	0.192356	0.122747	0.140183	0.140183	0.141196	0.152164	0.167257	0.202746	0.224719	0.256176	0.285463	0.309958	0.336993	0.37105	0.398253	0.356003	0.372896	0.404922	0.415268	0.440426	0.29954	0.295515	0.293214	0.308046	0.219966	0.237144	0.14694	0.1267	0.121549	0.121494	0.124864	0.136199	0.144825	0.159707	0.17361	0.182075	0.186925	0.193351	0.20149	0.202498	0.219414	0.239247	0.244025	0.250824	0.214729	0.227671	0.237984	0.225746	0.225595	0.222593	0.232696	0.232696	0.22372	0.21748	0.218636	0.228086	0.222823	0.228135	0.233527	0.241456	0.227532	0.231119	0.234512	0.169696	0.17415	0.177537	0.196135	0.218039	0.2494	0.163391	0.163391	0.164793	0.16701	0.187729	0.20146	0.212515	0.224715	0.224715	0.215173	0.218719	0.21468	0.224834	0.224367	0.239091	0.250444	0.273956	0.297918	0.313963	0.316599	0.310025
down	GO:0048661	positive regulation of smooth muscle cell proliferation	3	27	0.121494	NA	NA	NA	NA	NA	NA	NA	NA	NA	NA	NA	NA	NA	NA	NA	NA	0.441381	0.450071	0.472459	0.468135	0.489786	0.464867	0.472525	0.273143	0.288759	0.196259	0.202153	0.14694	0.1267	0.121549	0.121494	0.124864	0.136199	0.140764	0.142175	0.146108	0.153462	0.160704	0.166676	0.173882	0.176326	0.185315	0.198286	0.201262	0.209417	0.214729	0.227671	0.237984	0.225746	0.225595	0.222593	0.232696	0.232696	0.22372	0.21748	0.218636	0.232483	0.231838	0.240026	0.252001	0.260051	0.250373	0.253402	0.256198	0.259532	0.267946	0.277215	0.285971	0.294256	0.298655	0.283559	0.283559	0.2825	0.280229	0.292513	0.301048	0.305361	0.312353	0.312353	0.311766	0.321835	0.327417	0.3336	0.338938	0.345275	0.352648	0.359859	0.362534	0.367447	0.366569	0.356981
down	GO:0048799	animal organ maturation	2	10	0.121494	0.123228	0.141244	0.157471	0.178608	0.178608	0.187616	0.193253	0.20962	0.23432	0.245409	0.263524	0.285463	0.305004	0.326181	0.343346	0.361618	0.328736	0.331568	0.348329	0.356914	0.376374	0.340999	0.345955	0.334221	0.34733	0.196259	0.202153	0.14694	0.1267	0.121549	0.121494	0.124864	0.136199	0.140764	0.142175	0.146108	0.153462	0.160704	0.166676	0.173882	0.176326	0.185315	0.198286	0.201262	0.209417	0.214729	0.227671	0.237984	0.225746	0.225595	0.222593	0.232696	0.232696	0.22372	0.21748	0.218636	0.228086	0.222823	0.228135	0.233527	0.241456	0.227532	0.231119	0.234512	0.236374	0.236779	0.247036	0.257454	0.265885	0.271711	0.261301	0.261301	0.260861	0.254612	0.264395	0.271783	0.277875	0.285781	0.285781	0.284034	0.291331	0.298054	0.307547	0.315528	0.325702	0.336944	0.347189	0.357835	0.367447	0.365256	0.352211
down	GO:0050678	regulation of epithelial cell proliferation	6	90	0.121494	0.310728	0.349895	0.377778	0.421766	0.421766	0.445011	0.468138	0.498973	0.531503	0.568199	0.593185	0.628116	0.64152	0.663907	0.68685	0.716659	0.422137	0.430354	0.458449	0.456162	0.487279	0.311019	0.306774	0.304056	0.321938	0.219966	0.223505	0.14694	0.1267	0.121549	0.121494	0.124864	0.136199	0.140764	0.142175	0.146108	0.153462	0.160704	0.170488	0.184456	0.193409	0.201816	0.217971	0.221352	0.228714	0.236844	0.243235	0.253603	0.245306	0.225595	0.222593	0.232696	0.232696	0.22372	0.21748	0.218636	0.228086	0.222823	0.228135	0.233527	0.241456	0.231785	0.242972	0.254938	0.259532	0.266179	0.277215	0.285971	0.294256	0.298655	0.283559	0.283559	0.2825	0.280229	0.292513	0.301048	0.305361	0.313188	0.313188	0.319178	0.335986	0.350247	0.364867	0.37599	0.383876	0.389461	0.395349	0.398442	0.408163	0.408102	0.395934
down	GO:0050796	regulation of insulin secretion	3	36	0.121494	0.198809	0.229895	0.25641	0.287474	0.287474	0.304663	0.327816	0.34856	0.387381	0.414271	0.439179	0.46315	0.476753	0.511116	0.541767	0.568906	0.286668	0.28676	0.302725	0.316596	0.329331	0.29954	0.295515	0.287783	0.299147	0.255731	0.259392	0.14694	0.1267	0.121549	0.121494	0.124864	0.136199	0.144717	0.151023	0.15944	0.172155	0.181454	0.193351	0.20149	0.202498	0.212299	0.217971	0.221352	0.228714	0.236844	0.243235	0.253603	0.245306	0.246604	0.241973	0.252367	0.252367	0.253983	0.249135	0.258498	0.272835	0.273738	0.283955	0.297709	0.305707	0.295216	0.297117	0.29923	0.298923	0.298415	0.309105	0.318061	0.324463	0.334591	0.316903	0.316903	0.321384	0.324293	0.335215	0.348643	0.358998	0.36449	0.36449	0.365969	0.377032	0.386739	0.395653	0.403456	0.412481	0.419155	0.424126	0.426555	0.43489	0.431624	0.420301
down	GO:0050850	positive regulation of calcium-mediated signaling	2	12	0.121494	NA	NA	NA	NA	NA	NA	NA	NA	NA	NA	NA	NA	NA	NA	NA	NA	NA	NA	NA	0.380435	0.389712	0.353329	0.362278	0.352136	0.367206	0.196259	0.202153	0.14694	0.1267	0.121549	0.121494	0.124864	0.136199	0.140764	0.142175	0.146108	0.153462	0.160704	0.166676	0.173882	0.176326	0.185315	0.198286	0.204397	0.217886	0.222454	0.233802	0.247758	0.236524	0.239186	0.235381	0.245124	0.245124	0.244073	0.237314	0.246031	0.25355	0.252558	0.259377	0.264806	0.271168	0.260698	0.26373	0.263469	0.261651	0.271051	0.277215	0.285971	0.294256	0.298655	0.283559	0.283559	0.2825	0.280229	0.292513	0.301048	0.305361	0.312353	0.312353	0.311766	0.321835	0.327417	0.3336	0.338938	0.345275	0.352648	0.359859	0.362534	0.367447	0.366569	0.356981
down	GO:0050901	leukocyte tethering or rolling	2	13	0.121494	0.13432	0.154603	0.174001	0.1988	0.1988	0.211407	0.219648	0.235253	0.258703	0.279206	0.296433	0.317021	0.3345	0.355861	0.37441	0.398253	0.352846	0.360793	0.383095	0.387285	0.402601	0.364839	0.371697	0.357503	0.371019	0.324799	0.332988	0.309569	0.310761	0.29807	0.121494	0.124864	0.136199	0.140764	0.145053	0.151264	0.161999	0.168335	0.181693	0.190091	0.193409	0.199516	0.216609	0.221352	0.228714	0.236844	0.243235	0.253603	0.245306	0.246604	0.241973	0.251285	0.251285	0.247377	0.237314	0.246031	0.25355	0.252558	0.259377	0.264806	0.271168	0.260698	0.26373	0.263469	0.261651	0.271051	0.277215	0.285971	0.294256	0.298655	0.283559	0.283559	0.2825	0.280229	0.292513	0.301048	0.305361	0.312353	0.312353	0.311766	0.321835	0.32759	0.335429	0.34171	0.354401	0.363158	0.375828	0.380671	0.387698	0.388483	0.37725
down	GO:0051046	regulation of secretion	10	182	0.121494	0.190963	0.228157	0.263324	0.307627	0.307627	0.175419	0.201057	0.227718	0.268647	0.298449	0.334823	0.365625	0.403066	0.44382	0.473701	0.519327	0.304043	0.316883	0.348329	0.316596	0.328556	0.297949	0.292402	0.278863	0.288759	0.219966	0.223505	0.14694	0.1267	0.121549	0.121494	0.124864	0.136199	0.148353	0.162277	0.174553	0.182075	0.186925	0.193351	0.209687	0.217246	0.228734	0.240959	0.244025	0.262111	0.272366	0.277967	0.286162	0.283375	0.301546	0.299909	0.308741	0.308741	0.323666	0.33028	0.333764	0.348788	0.362475	0.372308	0.386412	0.404934	0.394018	0.402298	0.413883	0.419546	0.427658	0.445125	0.453913	0.474248	0.486272	0.476967	0.476967	0.492879	0.395482	0.41204	0.418812	0.433209	0.450785	0.450785	0.369385	0.327571	0.34685	0.364867	0.37599	0.383876	0.389461	0.395349	0.398442	0.419765	0.430734	0.415096
down	GO:0051240	positive regulation of multicellular organismal process	20	415	0.121494	0.387951	0.462021	0.518037	0.579739	0.579739	0.397117	0.440777	0.486887	0.535907	0.587122	0.625833	0.675516	0.705569	0.738504	0.77506	0.813453	0.794771	0.820848	0.848736	0.711861	0.597743	0.470918	0.391772	0.309006	0.338785	0.245378	0.250865	0.195351	0.13439	0.121549	0.121494	0.124864	0.136199	0.144825	0.162277	0.174553	0.182075	0.192758	0.216	0.223612	0.232384	0.241264	0.256643	0.274639	0.290089	0.308962	0.3256	0.341076	0.349779	0.304216	0.266369	0.275592	0.275592	0.247377	0.237314	0.258498	0.283985	0.252558	0.259377	0.264806	0.27262	0.250373	0.26373	0.234512	0.236374	0.236172	0.249393	0.284109	0.294256	0.298655	0.246107	0.246107	0.24772	0.254612	0.284851	0.301048	0.305361	0.312353	0.312353	0.311766	0.331689	0.355513	0.369866	0.37599	0.385546	0.414434	0.424126	0.426555	0.446587	0.453871	0.395934
down	GO:0051347	positive regulation of transferase activity	10	177	0.121494	0.451633	0.501379	0.54123	0.591398	0.591398	0.612029	0.639723	0.666745	0.695185	0.725053	0.758312	0.785495	0.805637	0.82436	0.84686	0.867197	0.611801	0.631131	0.66123	0.481599	0.50792	0.486202	0.500534	0.357503	0.376293	0.245378	0.2586	0.184078	0.1267	0.121549	0.121494	0.124864	0.136199	0.140764	0.151372	0.166455	0.182075	0.186925	0.193351	0.20149	0.202498	0.220598	0.240959	0.244025	0.250824	0.255423	0.272725	0.286162	0.279898	0.284455	0.288495	0.305504	0.305504	0.312389	0.313195	0.324499	0.342007	0.344841	0.354634	0.376923	0.388724	0.306272	0.312999	0.314064	0.315472	0.32053	0.340628	0.361234	0.372231	0.375551	0.316783	0.316783	0.318467	0.315294	0.323913	0.339213	0.354483	0.36449	0.36449	0.365969	0.377032	0.386739	0.397523	0.414855	0.429961	0.439464	0.444518	0.450633	0.468853	0.474395	0.395934
down	GO:0051567	histone H3-K9 methylation	1	1	0.121494	NA	NA	NA	NA	NA	NA	NA	NA	NA	NA	NA	NA	NA	NA	NA	NA	NA	NA	NA	NA	NA	NA	NA	NA	0.255354	0.196259	0.202153	0.14694	0.1267	0.121549	0.121494	0.124864	0.136199	0.140764	0.142175	0.146108	0.153462	0.160704	0.166676	0.173882	0.176326	0.185315	0.198286	0.201262	0.209417	0.214729	0.227671	0.237984	0.225746	0.225595	0.222593	0.232696	0.232696	0.22372	0.21748	0.218636	0.228086	0.222823	0.228135	0.233527	0.241456	0.227532	0.231119	0.234512	0.236374	0.236172	0.245772	0.252544	0.259428	0.261975	0.246107	0.246107	0.245237	0.236887	0.241417	0.249036	0.249741	0.256331	0.256331	0.255159	0.261973	0.26947	0.277836	0.286632	0.293737	0.303774	0.312054	0.31847	0.325221	0.32326	0.310025
down	GO:0051963	regulation of synapse assembly	5	32	0.121494	NA	NA	NA	NA	NA	NA	NA	NA	NA	NA	NA	NA	NA	NA	NA	NA	NA	NA	NA	NA	0.515125	0.486202	0.292402	0.278863	0.288759	0.245378	0.248437	0.14694	0.1267	0.121549	0.121494	0.124864	0.136199	0.140764	0.142175	0.146108	0.153462	0.160704	0.166676	0.173882	0.176326	0.187934	0.202568	0.211392	0.226746	0.236145	0.243235	0.253603	0.245306	0.246604	0.241973	0.251285	0.251285	0.22372	0.21748	0.218636	0.228086	0.163225	0.178235	0.19512	0.197346	0.150292	0.143667	0.166498	0.154839	0.15906	0.16716	0.196135	0.208585	0.222634	0.163391	0.163391	0.164793	0.16701	0.187729	0.20146	0.202454	0.208503	0.208503	0.21318	0.218719	0.21468	0.224834	0.224367	0.239091	0.250444	0.270385	0.294112	0.313963	0.316577	0.310025
down	GO:0051965	positive regulation of synapse assembly	4	28	0.121494	NA	NA	NA	NA	NA	NA	NA	NA	NA	NA	NA	NA	NA	NA	NA	NA	NA	NA	NA	NA	0.497983	0.470221	0.292402	0.273143	0.288759	0.245378	0.247924	0.14694	0.1267	0.121549	0.121494	0.124864	0.136199	0.140764	0.142175	0.146108	0.153462	0.160704	0.166676	0.173882	0.176326	0.185315	0.198286	0.201262	0.209417	0.214729	0.227671	0.237984	0.225746	0.225595	0.222593	0.232696	0.232696	0.22372	0.21748	0.218636	0.228086	0.222823	0.228135	0.233527	0.241456	0.198656	0.205674	0.21177	0.211541	0.219253	0.227986	0.245016	0.255033	0.259602	0.211378	0.211378	0.220923	0.215571	0.234665	0.249036	0.249741	0.256331	0.256331	0.255159	0.261973	0.26947	0.277836	0.286632	0.293737	0.303774	0.312054	0.31847	0.325221	0.32326	0.310025
down	GO:0055095	lipoprotein particle mediated signaling	1	1	0.121494	NA	NA	NA	NA	NA	NA	NA	NA	NA	NA	NA	NA	NA	NA	NA	NA	NA	NA	NA	NA	NA	NA	NA	NA	NA	NA	NA	NA	NA	0.121549	0.121494	0.124864	0.136199	0.140764	0.142175	0.146108	0.153462	0.160704	0.166676	0.173882	0.176326	0.185315	0.198286	0.201262	0.209417	0.214729	0.227671	0.237984	0.225746	0.225595	0.222593	0.232696	0.232696	0.22372	0.21748	0.218636	0.228086	0.222823	0.228135	0.233527	0.241456	0.227532	0.231119	0.234512	0.236374	0.236172	0.245772	0.252544	0.259428	0.261975	0.246107	0.246107	0.245237	0.236887	0.241417	0.249036	0.249741	0.256331	0.256331	0.255159	0.261973	0.26947	0.277836	0.286632	0.293737	0.303774	0.312054	0.31847	0.325221	0.32326	0.310025
down	GO:0055096	low-density lipoprotein particle mediated signaling	1	1	0.121494	NA	NA	NA	NA	NA	NA	NA	NA	NA	NA	NA	NA	NA	NA	NA	NA	NA	NA	NA	NA	NA	NA	NA	NA	NA	NA	NA	NA	NA	0.121549	0.121494	0.124864	0.136199	0.140764	0.142175	0.146108	0.153462	0.160704	0.166676	0.173882	0.176326	0.185315	0.198286	0.201262	0.209417	0.214729	0.227671	0.237984	0.225746	0.225595	0.222593	0.232696	0.232696	0.22372	0.21748	0.218636	0.228086	0.222823	0.228135	0.233527	0.241456	0.227532	0.231119	0.234512	0.236374	0.236172	0.245772	0.252544	0.259428	0.261975	0.246107	0.246107	0.245237	0.236887	0.241417	0.249036	0.249741	0.256331	0.256331	0.255159	0.261973	0.26947	0.277836	0.286632	0.293737	0.303774	0.312054	0.31847	0.325221	0.32326	0.310025
down	GO:0060040	retinal bipolar neuron differentiation	1	1	0.121494	NA	NA	NA	NA	NA	NA	NA	NA	NA	NA	NA	NA	NA	NA	NA	NA	NA	NA	NA	NA	NA	0.279399	0.28047	0.243757	0.255354	0.196259	0.202153	0.14694	0.1267	0.121549	0.121494	0.124864	0.136199	0.140764	0.142175	0.146108	0.153462	0.160704	0.166676	0.173882	0.176326	0.185315	0.198286	0.201262	0.209417	0.214729	0.227671	0.237984	0.225746	0.225595	0.222593	0.232696	0.232696	0.22372	0.21748	0.218636	0.228086	0.222823	0.228135	0.233527	0.241456	0.227532	0.231119	0.234512	0.236374	0.236172	0.245772	0.252544	0.259428	0.261975	0.246107	0.246107	0.245237	0.236887	0.241417	0.249036	0.249741	0.256331	0.256331	0.255159	0.261973	0.26947	0.277836	0.286632	0.293737	0.303774	0.312054	0.31847	0.325221	0.32326	0.310025
down	GO:0060221	retinal rod cell differentiation	1	1	0.121494	NA	NA	NA	NA	NA	NA	NA	NA	NA	NA	NA	NA	NA	NA	NA	NA	NA	NA	NA	NA	NA	0.279399	0.28047	0.243757	0.255354	0.196259	0.202153	0.14694	0.1267	0.121549	0.121494	0.124864	0.136199	0.140764	0.142175	0.146108	0.153462	0.160704	0.166676	0.173882	0.176326	0.185315	0.198286	0.201262	0.209417	0.214729	0.227671	0.237984	0.225746	0.225595	0.222593	0.232696	0.232696	0.22372	0.21748	0.218636	0.228086	0.222823	0.228135	0.233527	0.241456	0.227532	0.231119	0.234512	0.236374	0.236172	0.245772	0.252544	0.259428	0.261975	0.246107	0.246107	0.245237	0.236887	0.241417	0.249036	0.249741	0.256331	0.256331	0.255159	0.261973	0.26947	0.277836	0.286632	0.293737	0.303774	0.312054	0.31847	0.325221	0.32326	0.310025
down	GO:0060283	negative regulation of oocyte development	1	1	0.121494	NA	NA	NA	NA	NA	NA	NA	NA	NA	NA	NA	NA	NA	NA	NA	NA	NA	NA	NA	NA	NA	NA	NA	NA	NA	0.196259	0.202153	0.14694	0.1267	0.121549	0.121494	0.124864	0.136199	0.140764	0.142175	0.146108	0.153462	0.160704	0.166676	0.173882	0.176326	0.185315	0.198286	0.201262	0.209417	0.214729	0.227671	0.237984	0.225746	0.225595	0.222593	0.232696	0.232696	0.22372	0.21748	0.218636	0.228086	0.222823	0.228135	0.233527	0.241456	0.227532	0.231119	0.234512	0.236374	0.236172	0.245772	0.252544	0.259428	0.261975	0.246107	0.246107	0.245237	0.236887	0.241417	0.249036	0.249741	0.256331	0.256331	0.255159	0.261973	0.26947	0.277836	0.286632	0.293737	0.303774	0.312054	0.31847	0.325221	0.32326	0.310025
down	GO:0060396	growth hormone receptor signaling pathway	2	11	0.121494	NA	NA	NA	NA	NA	NA	NA	NA	NA	NA	NA	NA	NA	NA	NA	NA	NA	NA	NA	NA	NA	NA	NA	NA	NA	NA	NA	0.290044	0.1267	0.121549	0.121494	0.124864	0.136199	0.140764	0.142175	0.146108	0.153462	0.160704	0.166676	0.173882	0.176326	0.185315	0.198286	0.201262	0.209417	0.214729	0.227671	0.237984	0.225746	0.225595	0.222593	0.232696	0.232696	0.228608	0.225701	0.226871	0.235664	0.234212	0.240512	0.252001	0.260051	0.250373	0.253402	0.256198	0.259532	0.266179	0.275673	0.285952	0.294256	0.298655	0.283559	0.283559	0.2825	0.280229	0.292513	0.301048	0.305361	0.312353	0.312353	0.311766	0.321835	0.327417	0.3336	0.338938	0.345275	0.352648	0.359859	0.362534	0.367447	0.366569	0.356981
down	GO:0060398	regulation of growth hormone receptor signaling pathway	1	1	0.121494	NA	NA	NA	NA	NA	NA	NA	NA	NA	NA	NA	NA	NA	NA	NA	NA	NA	NA	NA	NA	NA	NA	NA	NA	NA	NA	NA	0.14694	0.1267	0.121549	0.121494	0.124864	0.136199	0.140764	0.142175	0.146108	0.153462	0.160704	0.166676	0.173882	0.176326	0.185315	0.198286	0.201262	0.209417	0.214729	0.227671	0.237984	0.225746	0.225595	0.222593	0.232696	0.232696	0.22372	0.21748	0.218636	0.228086	0.222823	0.228135	0.233527	0.241456	0.227532	0.231119	0.234512	0.236374	0.236172	0.245772	0.252544	0.259428	0.261975	0.246107	0.246107	0.245237	0.236887	0.241417	0.249036	0.249741	0.256331	0.256331	0.255159	0.261973	0.26947	0.277836	0.286632	0.293737	0.303774	0.312054	0.31847	0.325221	0.32326	0.310025
down	GO:0060399	positive regulation of growth hormone receptor signaling pathway	1	1	0.121494	NA	NA	NA	NA	NA	NA	NA	NA	NA	NA	NA	NA	NA	NA	NA	NA	NA	NA	NA	NA	NA	NA	NA	NA	NA	NA	NA	0.14694	0.1267	0.121549	0.121494	0.124864	0.136199	0.140764	0.142175	0.146108	0.153462	0.160704	0.166676	0.173882	0.176326	0.185315	0.198286	0.201262	0.209417	0.214729	0.227671	0.237984	0.225746	0.225595	0.222593	0.232696	0.232696	0.22372	0.21748	0.218636	0.228086	0.222823	0.228135	0.233527	0.241456	0.227532	0.231119	0.234512	0.236374	0.236172	0.245772	0.252544	0.259428	0.261975	0.246107	0.246107	0.245237	0.236887	0.241417	0.249036	0.249741	0.256331	0.256331	0.255159	0.261973	0.26947	0.277836	0.286632	0.293737	0.303774	0.312054	0.31847	0.325221	0.32326	0.310025
down	GO:0061756	leukocyte adhesion to vascular endothelial cell	2	13	0.121494	0.13432	0.154603	0.174001	0.1988	0.1988	0.211407	0.219648	0.235253	0.258703	0.279206	0.296433	0.317021	0.3345	0.355861	0.37441	0.398253	0.352846	0.360793	0.383095	0.387285	0.402601	0.364839	0.371697	0.357503	0.371019	0.324799	0.332988	0.309569	0.310761	0.29807	0.121494	0.124864	0.136199	0.140764	0.145053	0.151264	0.161999	0.168335	0.181693	0.190091	0.193409	0.199516	0.216609	0.221352	0.228714	0.236844	0.243235	0.253603	0.245306	0.246604	0.241973	0.251285	0.251285	0.247377	0.237314	0.246031	0.25355	0.252558	0.259377	0.264806	0.271168	0.260698	0.26373	0.263469	0.261651	0.271051	0.277215	0.285971	0.294256	0.298655	0.283559	0.283559	0.2825	0.280229	0.292513	0.301048	0.305361	0.312353	0.312353	0.311766	0.321835	0.32759	0.335429	0.34171	0.354401	0.363158	0.375828	0.380671	0.387698	0.388483	0.37725
down	GO:0070543	response to linoleic acid	1	1	0.121494	NA	NA	NA	NA	NA	NA	NA	NA	NA	NA	NA	NA	NA	NA	NA	NA	NA	NA	NA	NA	NA	NA	NA	NA	NA	NA	NA	NA	NA	0.121549	0.121494	0.124864	0.136199	0.140764	0.142175	0.146108	0.153462	0.160704	0.166676	0.173882	0.176326	0.185315	0.198286	0.201262	0.209417	0.214729	0.227671	0.237984	0.225746	0.225595	0.222593	0.232696	0.232696	0.22372	0.21748	0.218636	0.228086	0.222823	0.228135	0.233527	0.241456	0.227532	0.231119	0.234512	0.236374	0.236172	0.245772	0.252544	0.259428	0.261975	0.246107	0.246107	0.245237	0.236887	0.241417	0.249036	0.249741	0.256331	0.256331	0.255159	0.261973	0.26947	0.277836	0.286632	0.293737	0.303774	0.312054	0.31847	0.325221	0.32326	0.310025
down	GO:0071109	superior temporal gyrus development	1	1	0.121494	NA	NA	NA	NA	NA	NA	NA	NA	NA	NA	NA	NA	NA	NA	NA	NA	NA	NA	NA	NA	NA	NA	NA	NA	NA	NA	0.202153	0.14694	0.1267	0.121549	0.121494	0.124864	0.136199	0.140764	0.142175	0.146108	0.153462	0.160704	0.166676	0.173882	0.176326	0.185315	0.198286	0.201262	0.209417	0.214729	0.227671	0.237984	0.225746	0.225595	0.222593	0.232696	0.232696	0.22372	0.21748	0.218636	0.228086	0.222823	0.228135	0.233527	0.241456	0.227532	0.231119	0.234512	0.236374	0.236172	0.245772	0.252544	0.259428	0.261975	0.246107	0.246107	0.245237	0.236887	0.241417	0.249036	0.249741	0.256331	0.256331	0.255159	0.261973	0.26947	0.277836	0.286632	0.293737	0.303774	0.312054	0.31847	0.325221	0.32326	0.310025
down	GO:0071295	cellular response to vitamin	2	12	0.121494	0.133923	0.152196	0.169632	0.194186	0.194186	0.203985	0.212968	0.227718	0.253344	0.270616	0.287266	0.308154	0.323858	0.346304	0.37064	0.39132	0.345962	0.354035	0.372978	0.380435	0.389712	0.279399	0.28047	0.243757	0.255354	0.196259	0.202153	0.14694	0.1267	0.121549	0.121494	0.124864	0.136199	0.140764	0.142175	0.146108	0.153462	0.160704	0.166676	0.173882	0.176326	0.185315	0.198286	0.204397	0.217886	0.222454	0.233802	0.247758	0.236524	0.239186	0.235381	0.245124	0.245124	0.244073	0.237314	0.246031	0.25355	0.252558	0.259377	0.264806	0.271168	0.260698	0.26373	0.263469	0.261651	0.271051	0.277215	0.285971	0.294256	0.298655	0.283559	0.283559	0.2825	0.280229	0.292513	0.301048	0.305361	0.312353	0.312353	0.311766	0.321835	0.327417	0.3336	0.338938	0.345275	0.352648	0.359859	0.362534	0.367447	0.366569	0.356981
down	GO:0071375	cellular response to peptide hormone stimulus	5	66	0.121494	0.261941	0.297657	0.32629	0.370671	0.370671	0.390307	0.172615	0.199053	0.225665	0.245409	0.267395	0.296013	0.316898	0.346304	0.373495	0.398253	0.356003	0.363834	0.386305	0.395941	0.418278	0.388886	0.396159	0.387623	0.406545	0.36674	0.379305	0.209987	0.1267	0.121549	0.121494	0.124864	0.136199	0.144825	0.154765	0.166455	0.181879	0.186925	0.193351	0.20149	0.202498	0.212299	0.217971	0.221352	0.228714	0.240442	0.254947	0.27139	0.266183	0.269535	0.266369	0.275234	0.275234	0.27791	0.21748	0.218636	0.228086	0.222823	0.228135	0.233527	0.241456	0.227568	0.237968	0.24797	0.256366	0.263316	0.275673	0.285952	0.294256	0.298655	0.283559	0.283559	0.2825	0.280229	0.292513	0.301048	0.305361	0.312353	0.312353	0.311766	0.321835	0.327417	0.33429	0.34171	0.358646	0.374499	0.393758	0.398442	0.408163	0.408102	0.395934
down	GO:0071378	cellular response to growth hormone stimulus	2	12	0.121494	NA	NA	NA	NA	NA	NA	NA	NA	NA	NA	NA	NA	NA	NA	NA	NA	NA	NA	NA	NA	NA	NA	NA	NA	NA	NA	NA	0.300221	0.1267	0.121549	0.121494	0.124864	0.136199	0.140764	0.142175	0.146108	0.153462	0.160704	0.166676	0.173882	0.176326	0.185315	0.198286	0.204397	0.217886	0.222454	0.233802	0.247758	0.236524	0.239186	0.235381	0.245124	0.245124	0.244073	0.237314	0.246031	0.25355	0.252558	0.259377	0.264806	0.271168	0.260698	0.26373	0.263469	0.261651	0.271051	0.277215	0.285971	0.294256	0.298655	0.283559	0.283559	0.2825	0.280229	0.292513	0.301048	0.305361	0.312353	0.312353	0.311766	0.321835	0.327417	0.3336	0.338938	0.345275	0.352648	0.359859	0.362534	0.367447	0.366569	0.356981
down	GO:0071417	cellular response to organonitrogen compound	6	104	0.121494	0.33726	0.377858	0.405491	0.448868	0.448868	0.47322	0.259242	0.291631	0.326019	0.355977	0.382321	0.409845	0.443091	0.471525	0.505511	0.538681	0.452046	0.464305	0.494636	0.499865	0.518525	0.495712	0.508248	0.337751	0.35818	0.318992	0.330108	0.207683	0.1267	0.121549	0.121494	0.131027	0.144436	0.153419	0.165458	0.174553	0.182075	0.186925	0.193351	0.20149	0.203374	0.219865	0.239247	0.244025	0.250824	0.255423	0.263246	0.275098	0.273723	0.284455	0.28196	0.28841	0.28841	0.292707	0.237314	0.246031	0.25355	0.252558	0.259377	0.264806	0.271168	0.260698	0.26576	0.275783	0.283099	0.291798	0.309105	0.318061	0.324463	0.334591	0.316903	0.316903	0.318467	0.321696	0.335215	0.352731	0.358998	0.36449	0.36449	0.365969	0.377032	0.386739	0.397523	0.412128	0.428864	0.439464	0.444518	0.448515	0.457024	0.454664	0.446812
down	GO:0071495	cellular response to endogenous stimulus	15	282	0.121494	0.27024	0.322431	0.365763	0.423987	0.423987	0.460885	0.31172	0.345379	0.391344	0.43347	0.473792	0.513301	0.536691	0.570202	0.614833	0.656325	0.449003	0.466474	0.500505	0.513263	0.540525	0.404851	0.4224	0.319672	0.342835	0.309251	0.323539	0.214735	0.168677	0.121549	0.121494	0.134607	0.152871	0.140764	0.142175	0.146108	0.153462	0.160704	0.174587	0.193383	0.202498	0.212299	0.217971	0.221352	0.242389	0.255423	0.263246	0.274437	0.275028	0.284455	0.28196	0.296525	0.296525	0.312389	0.268547	0.27737	0.283985	0.252558	0.259377	0.264806	0.241456	0.227532	0.23959	0.256198	0.259532	0.271051	0.277215	0.285971	0.294256	0.298655	0.260575	0.260575	0.26729	0.278832	0.292513	0.301048	0.305361	0.312353	0.312353	0.311766	0.325625	0.292454	0.307547	0.329305	0.345275	0.352648	0.359859	0.362534	0.367447	0.382374	0.383089
down	GO:0071677	positive regulation of mononuclear cell migration	2	12	0.121494	NA	NA	NA	NA	NA	NA	NA	NA	NA	NA	NA	NA	NA	NA	NA	NA	0.345962	0.354035	0.372978	0.380435	0.389712	0.353329	0.362278	0.243757	0.255354	0.196259	0.202153	0.14694	0.1267	0.121549	0.121494	0.124864	0.136199	0.140764	0.142175	0.146108	0.153462	0.160704	0.166676	0.173882	0.176326	0.185315	0.198286	0.204397	0.217886	0.222454	0.233802	0.247758	0.236524	0.239186	0.235381	0.245124	0.245124	0.244073	0.237314	0.246031	0.25355	0.252558	0.259377	0.264806	0.271168	0.260698	0.26373	0.263469	0.261651	0.271051	0.277215	0.285971	0.294256	0.298655	0.283559	0.283559	0.2825	0.280229	0.292513	0.301048	0.305361	0.312353	0.312353	0.311766	0.321835	0.327417	0.3336	0.338938	0.345275	0.352648	0.359859	0.362534	0.367447	0.366569	0.356981
down	GO:0072201	negative regulation of mesenchymal cell proliferation	1	1	0.121494	NA	NA	NA	NA	NA	NA	NA	NA	NA	NA	NA	NA	NA	NA	NA	NA	NA	NA	NA	NA	NA	0.279399	0.28047	0.243757	0.255354	0.196259	0.202153	0.14694	0.1267	0.121549	0.121494	0.124864	0.136199	0.140764	0.142175	0.146108	0.153462	0.160704	0.166676	0.173882	0.176326	0.185315	0.198286	0.201262	0.209417	0.214729	0.227671	0.237984	0.225746	0.225595	0.222593	0.232696	0.232696	0.22372	0.21748	0.218636	0.228086	0.222823	0.228135	0.233527	0.241456	0.227532	0.231119	0.234512	0.236374	0.236172	0.245772	0.252544	0.259428	0.261975	0.246107	0.246107	0.245237	0.236887	0.241417	0.249036	0.249741	0.256331	0.256331	0.255159	0.261973	0.26947	0.277836	0.286632	0.293737	0.303774	0.312054	0.31847	0.325221	0.32326	0.310025
down	GO:0090077	foam cell differentiation	3	13	0.121494	0.13432	0.154603	0.174001	0.1988	0.1988	0.211407	0.219648	0.235253	0.258703	0.279206	0.296433	0.317021	0.3345	0.355861	0.37441	0.398253	0.352846	0.360793	0.383095	0.387285	0.402601	0.364839	0.371697	0.357503	0.371019	0.324799	0.332988	0.309569	0.310761	0.121549	0.121494	0.124864	0.136199	0.140764	0.145053	0.151264	0.161999	0.168335	0.181693	0.190091	0.193409	0.199516	0.216609	0.221352	0.228714	0.236844	0.243235	0.253603	0.245306	0.246604	0.241973	0.251285	0.251285	0.247377	0.237314	0.246031	0.25355	0.252558	0.259377	0.264806	0.271168	0.260698	0.26373	0.263469	0.261651	0.271051	0.277215	0.285971	0.294256	0.298655	0.283559	0.283559	0.2825	0.198732	0.219111	0.220083	0.239446	0.249125	0.249125	0.239761	0.249188	0.245268	0.250764	0.245528	0.259076	0.265596	0.291017	0.304575	0.313963	0.316599	0.310025
down	GO:0090278	negative regulation of peptide hormone secretion	2	12	0.121494	0.133923	0.152196	0.169632	0.194186	0.194186	0.203985	0.212968	0.227718	0.253344	0.270616	0.287266	0.308154	0.323858	0.346304	0.37064	0.39132	0.345962	0.354035	0.372978	0.380435	0.389712	0.353329	0.362278	0.352136	0.367206	0.321199	0.330108	0.14694	0.1267	0.121549	0.121494	0.124864	0.136199	0.140764	0.142175	0.146108	0.153462	0.160704	0.166676	0.173882	0.176326	0.185315	0.198286	0.204397	0.217886	0.222454	0.233802	0.247758	0.236524	0.239186	0.235381	0.245124	0.245124	0.244073	0.237314	0.246031	0.25355	0.252558	0.259377	0.264806	0.271168	0.260698	0.26373	0.263469	0.261651	0.271051	0.277215	0.285971	0.294256	0.298655	0.283559	0.283559	0.2825	0.280229	0.292513	0.301048	0.305361	0.312353	0.312353	0.311766	0.321835	0.327417	0.3336	0.338938	0.345275	0.352648	0.359859	0.362534	0.367447	0.366569	0.356981
down	GO:0097006	regulation of plasma lipoprotein particle levels	2	13	0.121494	0.13432	0.154603	0.174001	0.1988	0.1988	0.211407	0.219648	0.235253	0.258703	0.279206	0.296433	0.317021	0.3345	0.355861	0.37441	0.398253	0.352846	0.360793	0.383095	0.387285	0.402601	0.364839	0.371697	0.357503	0.371019	0.324799	0.332988	0.309569	0.310761	0.121549	0.121494	0.124864	0.136199	0.140764	0.145053	0.151264	0.161999	0.168335	0.181693	0.190091	0.193409	0.199516	0.216609	0.221352	0.228714	0.236844	0.243235	0.253603	0.245306	0.246604	0.241973	0.251285	0.251285	0.247377	0.237314	0.246031	0.25355	0.252558	0.259377	0.264806	0.271168	0.260698	0.26373	0.263469	0.261651	0.271051	0.277215	0.285971	0.294256	0.298655	0.283559	0.283559	0.2825	0.280229	0.292513	0.301048	0.305361	0.312353	0.312353	0.311766	0.321835	0.32759	0.335429	0.34171	0.354401	0.363158	0.375828	0.380671	0.387698	0.388483	0.37725
down	GO:0097009	energy homeostasis	2	13	0.121494	NA	NA	NA	NA	NA	NA	NA	NA	NA	NA	NA	NA	NA	NA	NA	NA	NA	NA	NA	NA	NA	NA	NA	NA	NA	NA	NA	0.309569	0.310761	0.121549	0.121494	0.124864	0.136199	0.140764	0.145053	0.151264	0.161999	0.168335	0.181693	0.190091	0.193409	0.199516	0.216609	0.221352	0.228714	0.236844	0.243235	0.253603	0.245306	0.246604	0.241973	0.251285	0.251285	0.247377	0.237314	0.246031	0.25355	0.252558	0.259377	0.264806	0.271168	0.260698	0.26373	0.263469	0.261651	0.271051	0.277215	0.285971	0.294256	0.298655	0.283559	0.283559	0.2825	0.280229	0.292513	0.301048	0.305361	0.312353	0.312353	0.311766	0.321835	0.32759	0.335429	0.34171	0.354401	0.363158	0.375828	0.380671	0.387698	0.388483	0.37725
down	GO:0098916	anterograde trans-synaptic signaling	9	101	0.121494	NA	0.370514	0.397719	0.441099	0.441099	0.466842	0.489817	0.519336	0.550478	0.587689	0.613601	0.651031	0.665125	0.68636	0.712046	0.738786	0.696447	0.713039	0.738175	0.738576	0.511818	0.327613	0.292402	0.273143	0.288759	0.240849	0.237144	0.14694	0.1267	0.121549	0.121494	0.124864	0.136199	0.144825	0.137902	0.144316	0.153073	0.160704	0.166676	0.173882	0.176326	0.185315	0.198286	0.201262	0.209417	0.214729	0.227671	0.237984	0.225746	0.225595	0.222593	0.232696	0.232696	0.22372	0.21748	0.218636	0.228086	0.222823	0.228135	0.233527	0.241456	0.227532	0.231119	0.234512	0.236374	0.236172	0.245772	0.252544	0.259428	0.261975	0.211378	0.211378	0.225679	0.223903	0.241417	0.249036	0.249741	0.256331	0.256331	0.255159	0.261973	0.26947	0.277836	0.224367	0.239091	0.250444	0.270385	0.294112	0.313963	0.316577	0.310025
down	GO:0099536	synaptic signaling	9	101	0.121494	NA	0.370514	0.397719	0.441099	0.441099	0.466842	0.489817	0.519336	0.550478	0.587689	0.613601	0.651031	0.665125	0.68636	0.712046	0.738786	0.696447	0.713039	0.738175	0.738576	0.511818	0.327613	0.292402	0.273143	0.288759	0.240849	0.237144	0.14694	0.1267	0.121549	0.121494	0.124864	0.136199	0.144825	0.137902	0.144316	0.153073	0.160704	0.166676	0.173882	0.176326	0.185315	0.198286	0.201262	0.209417	0.214729	0.227671	0.237984	0.225746	0.225595	0.222593	0.232696	0.232696	0.22372	0.21748	0.218636	0.228086	0.222823	0.228135	0.233527	0.241456	0.227532	0.231119	0.234512	0.236374	0.236172	0.245772	0.252544	0.259428	0.261975	0.211378	0.211378	0.225679	0.223903	0.241417	0.249036	0.249741	0.256331	0.256331	0.255159	0.261973	0.26947	0.277836	0.224367	0.239091	0.250444	0.270385	0.294112	0.313963	0.316577	0.310025
down	GO:0099537	trans-synaptic signaling	9	101	0.121494	NA	0.370514	0.397719	0.441099	0.441099	0.466842	0.489817	0.519336	0.550478	0.587689	0.613601	0.651031	0.665125	0.68636	0.712046	0.738786	0.696447	0.713039	0.738175	0.738576	0.511818	0.327613	0.292402	0.273143	0.288759	0.240849	0.237144	0.14694	0.1267	0.121549	0.121494	0.124864	0.136199	0.144825	0.137902	0.144316	0.153073	0.160704	0.166676	0.173882	0.176326	0.185315	0.198286	0.201262	0.209417	0.214729	0.227671	0.237984	0.225746	0.225595	0.222593	0.232696	0.232696	0.22372	0.21748	0.218636	0.228086	0.222823	0.228135	0.233527	0.241456	0.227532	0.231119	0.234512	0.236374	0.236172	0.245772	0.252544	0.259428	0.261975	0.211378	0.211378	0.225679	0.223903	0.241417	0.249036	0.249741	0.256331	0.256331	0.255159	0.261973	0.26947	0.277836	0.224367	0.239091	0.250444	0.270385	0.294112	0.313963	0.316577	0.310025
down	GO:0099545	trans-synaptic signaling by trans-synaptic complex	1	1	0.121494	NA	NA	NA	NA	NA	NA	NA	NA	NA	NA	NA	NA	NA	NA	NA	NA	NA	NA	NA	NA	0.328556	0.279399	0.28047	0.243757	0.255354	0.196259	0.202153	0.14694	0.1267	0.121549	0.121494	0.124864	0.136199	0.140764	0.142175	0.146108	0.153462	0.160704	0.166676	0.173882	0.176326	0.185315	0.198286	0.201262	0.209417	0.214729	0.227671	0.237984	0.225746	0.225595	0.222593	0.232696	0.232696	0.22372	0.21748	0.218636	0.228086	0.222823	0.228135	0.233527	0.241456	0.227532	0.231119	0.234512	0.236374	0.236172	0.245772	0.252544	0.259428	0.261975	0.246107	0.246107	0.245237	0.236887	0.241417	0.249036	0.249741	0.256331	0.256331	0.255159	0.261973	0.26947	0.277836	0.286632	0.293737	0.303774	0.312054	0.31847	0.325221	0.32326	0.310025
down	GO:0099550	trans-synaptic signalling, modulating synaptic transmission	1	1	0.121494	NA	NA	NA	NA	NA	NA	NA	NA	NA	NA	NA	NA	NA	NA	NA	NA	NA	NA	NA	NA	0.328556	0.279399	0.28047	0.243757	0.255354	0.196259	0.202153	0.14694	0.1267	0.121549	0.121494	0.124864	0.136199	0.140764	0.142175	0.146108	0.153462	0.160704	0.166676	0.173882	0.176326	0.185315	0.198286	0.201262	0.209417	0.214729	0.227671	0.237984	0.225746	0.225595	0.222593	0.232696	0.232696	0.22372	0.21748	0.218636	0.228086	0.222823	0.228135	0.233527	0.241456	0.227532	0.231119	0.234512	0.236374	0.236172	0.245772	0.252544	0.259428	0.261975	0.246107	0.246107	0.245237	0.236887	0.241417	0.249036	0.249741	0.256331	0.256331	0.255159	0.261973	0.26947	0.277836	0.286632	0.293737	0.303774	0.312054	0.31847	0.325221	0.32326	0.310025
down	GO:0099557	trans-synaptic signaling by trans-synaptic complex, modulating synaptic transmission	1	1	0.121494	NA	NA	NA	NA	NA	NA	NA	NA	NA	NA	NA	NA	NA	NA	NA	NA	NA	NA	NA	NA	0.328556	0.279399	0.28047	0.243757	0.255354	0.196259	0.202153	0.14694	0.1267	0.121549	0.121494	0.124864	0.136199	0.140764	0.142175	0.146108	0.153462	0.160704	0.166676	0.173882	0.176326	0.185315	0.198286	0.201262	0.209417	0.214729	0.227671	0.237984	0.225746	0.225595	0.222593	0.232696	0.232696	0.22372	0.21748	0.218636	0.228086	0.222823	0.228135	0.233527	0.241456	0.227532	0.231119	0.234512	0.236374	0.236172	0.245772	0.252544	0.259428	0.261975	0.246107	0.246107	0.245237	0.236887	0.241417	0.249036	0.249741	0.256331	0.256331	0.255159	0.261973	0.26947	0.277836	0.286632	0.293737	0.303774	0.312054	0.31847	0.325221	0.32326	0.310025
down	GO:1901342	regulation of vasculature development	7	85	0.121494	0.300079	0.338675	0.367639	0.410578	0.410578	0.203985	0.219648	0.243663	0.275775	0.300482	0.33041	0.357371	0.37631	0.409439	0.445085	0.476949	0.408848	0.420566	0.44211	0.443482	0.468307	0.29954	0.295515	0.267425	0.273609	0.219966	0.223505	0.14694	0.1267	0.121549	0.121494	0.124864	0.136199	0.140764	0.142175	0.146108	0.153462	0.160704	0.166676	0.173882	0.176326	0.185315	0.198286	0.209533	0.226849	0.236844	0.243235	0.253603	0.245306	0.225595	0.222593	0.232696	0.232696	0.22372	0.21748	0.218636	0.228086	0.222823	0.228135	0.233527	0.241456	0.227532	0.231119	0.234512	0.236374	0.236172	0.247036	0.257454	0.273528	0.285095	0.246107	0.246107	0.245237	0.236887	0.241417	0.249036	0.249741	0.256331	0.256331	0.255159	0.261973	0.26947	0.277836	0.286632	0.293737	0.303774	0.312054	0.31847	0.325221	0.32326	0.310025
down	GO:1901343	negative regulation of vasculature development	3	32	0.121494	NA	NA	NA	NA	NA	0.290654	0.313296	0.337305	0.368841	0.394657	0.418733	0.441311	0.459778	0.494146	0.52052	0.54823	0.464849	0.47543	0.499565	0.499865	0.515125	0.298083	0.292402	0.278863	0.288759	0.245378	0.248437	0.14694	0.1267	0.121549	0.121494	0.124864	0.136199	0.140764	0.142175	0.146108	0.153462	0.160704	0.166676	0.173882	0.176326	0.187934	0.202568	0.211392	0.226746	0.236145	0.243235	0.253603	0.245306	0.246604	0.241973	0.251285	0.251285	0.247377	0.237314	0.246031	0.25355	0.252558	0.259377	0.264806	0.271168	0.260698	0.26373	0.263469	0.261651	0.271051	0.28274	0.295918	0.309189	0.31992	0.304561	0.304561	0.308003	0.310165	0.321049	0.335059	0.340687	0.346153	0.346153	0.346621	0.356444	0.361887	0.369866	0.37599	0.383876	0.389461	0.395349	0.398442	0.408163	0.408102	0.398873
down	GO:1901628	positive regulation of postsynaptic membrane organization	1	1	0.121494	NA	NA	NA	NA	NA	NA	NA	NA	NA	NA	NA	NA	NA	NA	NA	NA	NA	NA	NA	NA	NA	0.279399	0.28047	0.243757	0.255354	0.196259	0.202153	0.14694	0.1267	0.121549	0.121494	0.124864	0.136199	0.140764	0.142175	0.146108	0.153462	0.160704	0.166676	0.173882	0.176326	0.185315	0.198286	0.201262	0.209417	0.214729	0.227671	0.237984	0.225746	0.225595	0.222593	0.232696	0.232696	0.22372	0.21748	0.218636	0.228086	0.222823	0.228135	0.233527	0.241456	0.227532	0.231119	0.234512	0.236374	0.236172	0.245772	0.252544	0.259428	0.261975	0.246107	0.246107	0.245237	0.236887	0.241417	0.249036	0.249741	0.256331	0.256331	0.255159	0.261973	0.26947	0.277836	0.286632	0.293737	0.303774	0.312054	0.31847	0.325221	0.32326	0.310025
down	GO:1901701	cellular response to oxygen-containing compound	14	224	0.121494	0.517393	0.569961	0.607339	0.65097	0.65097	0.676904	0.42516	0.459463	0.504037	0.545538	0.577277	0.620588	0.64152	0.671016	0.699263	0.736886	0.514272	0.531919	0.566901	0.567285	0.588091	0.433579	0.446632	0.334221	0.356282	0.31833	0.332065	0.213981	0.164896	0.121549	0.121494	0.124864	0.136199	0.144825	0.162277	0.146108	0.153462	0.160704	0.166676	0.173882	0.176326	0.185315	0.202568	0.221352	0.228714	0.236844	0.243235	0.253603	0.225746	0.225595	0.222593	0.232696	0.232696	0.242363	0.21748	0.218636	0.228086	0.222823	0.228135	0.233527	0.241456	0.163843	0.179867	0.194343	0.211541	0.219253	0.227986	0.252544	0.259428	0.261975	0.246107	0.246107	0.245237	0.236887	0.241417	0.249036	0.249741	0.256331	0.256331	0.255159	0.261973	0.26947	0.277836	0.286632	0.302766	0.324392	0.347189	0.360367	0.367447	0.366569	0.310025
down	GO:1904073	regulation of trophectodermal cell proliferation	1	1	0.121494	NA	NA	NA	NA	NA	NA	NA	NA	NA	NA	NA	NA	NA	NA	NA	NA	NA	NA	NA	NA	NA	NA	NA	NA	NA	0.196259	0.202153	0.14694	0.1267	0.121549	0.121494	0.124864	0.136199	0.140764	0.142175	0.146108	0.153462	0.160704	0.166676	0.173882	0.176326	0.185315	0.198286	0.201262	0.209417	0.214729	0.227671	0.237984	0.225746	0.225595	0.222593	0.232696	0.232696	0.22372	0.21748	0.218636	0.228086	0.222823	0.228135	0.233527	0.241456	0.227532	0.231119	0.234512	0.236374	0.236172	0.245772	0.252544	0.259428	0.261975	0.246107	0.246107	0.245237	0.236887	0.241417	0.249036	0.249741	0.256331	0.256331	0.255159	0.261973	0.26947	0.277836	0.286632	0.293737	0.303774	0.312054	0.31847	0.325221	0.32326	0.310025
down	GO:1904075	positive regulation of trophectodermal cell proliferation	1	1	0.121494	NA	NA	NA	NA	NA	NA	NA	NA	NA	NA	NA	NA	NA	NA	NA	NA	NA	NA	NA	NA	NA	NA	NA	NA	NA	0.196259	0.202153	0.14694	0.1267	0.121549	0.121494	0.124864	0.136199	0.140764	0.142175	0.146108	0.153462	0.160704	0.166676	0.173882	0.176326	0.185315	0.198286	0.201262	0.209417	0.214729	0.227671	0.237984	0.225746	0.225595	0.222593	0.232696	0.232696	0.22372	0.21748	0.218636	0.228086	0.222823	0.228135	0.233527	0.241456	0.227532	0.231119	0.234512	0.236374	0.236172	0.245772	0.252544	0.259428	0.261975	0.246107	0.246107	0.245237	0.236887	0.241417	0.249036	0.249741	0.256331	0.256331	0.255159	0.261973	0.26947	0.277836	0.286632	0.293737	0.303774	0.312054	0.31847	0.325221	0.32326	0.310025
down	GO:1904373	response to kainic acid	1	1	0.121494	NA	NA	NA	NA	NA	NA	NA	NA	NA	NA	NA	NA	NA	NA	NA	NA	NA	NA	NA	NA	NA	0.279399	0.28047	0.243757	0.255354	0.196259	0.202153	0.14694	0.1267	0.121549	0.121494	0.124864	0.136199	0.140764	0.142175	0.146108	0.153462	0.160704	0.166676	0.173882	0.176326	0.185315	0.198286	0.201262	0.209417	0.214729	0.227671	0.237984	0.225746	0.225595	0.222593	0.232696	0.232696	0.22372	0.21748	0.218636	0.228086	0.222823	0.228135	0.233527	0.241456	0.227532	0.231119	0.234512	0.236374	0.236172	0.245772	0.252544	0.259428	0.261975	0.246107	0.246107	0.245237	0.236887	0.241417	0.249036	0.249741	0.256331	0.256331	0.255159	0.261973	0.26947	0.277836	0.286632	0.293737	0.303774	0.312054	0.31847	0.325221	0.32326	0.310025
down	GO:1904389	rod bipolar cell differentiation	1	1	0.121494	NA	NA	NA	NA	NA	NA	NA	NA	NA	NA	NA	NA	NA	NA	NA	NA	NA	NA	NA	NA	NA	0.279399	0.28047	0.243757	0.255354	0.196259	0.202153	0.14694	0.1267	0.121549	0.121494	0.124864	0.136199	0.140764	0.142175	0.146108	0.153462	0.160704	0.166676	0.173882	0.176326	0.185315	0.198286	0.201262	0.209417	0.214729	0.227671	0.237984	0.225746	0.225595	0.222593	0.232696	0.232696	0.22372	0.21748	0.218636	0.228086	0.222823	0.228135	0.233527	0.241456	0.227532	0.231119	0.234512	0.236374	0.236172	0.245772	0.252544	0.259428	0.261975	0.246107	0.246107	0.245237	0.236887	0.241417	0.249036	0.249741	0.256331	0.256331	0.255159	0.261973	0.26947	0.277836	0.286632	0.293737	0.303774	0.312054	0.31847	0.325221	0.32326	0.310025
down	GO:1904391	response to ciliary neurotrophic factor	1	1	0.121494	NA	NA	NA	NA	NA	NA	NA	NA	NA	NA	NA	NA	NA	NA	NA	NA	NA	NA	NA	NA	NA	0.279399	0.28047	0.243757	0.255354	0.196259	0.202153	0.14694	0.1267	0.121549	0.121494	0.124864	0.136199	0.140764	0.142175	0.146108	0.153462	0.160704	0.166676	0.173882	0.176326	0.185315	0.198286	0.201262	0.209417	0.214729	0.227671	0.237984	0.225746	0.225595	0.222593	0.232696	0.232696	0.22372	0.21748	0.218636	0.228086	0.222823	0.228135	0.233527	0.241456	0.227532	0.231119	0.234512	0.236374	0.236172	0.245772	0.252544	0.259428	0.261975	0.246107	0.246107	0.245237	0.236887	0.241417	0.249036	0.249741	0.256331	0.256331	0.255159	0.261973	0.26947	0.277836	0.286632	0.293737	0.303774	0.312054	0.31847	0.325221	0.32326	0.310025
down	GO:1904393	regulation of skeletal muscle acetylcholine-gated channel clustering	1	1	0.121494	NA	NA	NA	NA	NA	NA	NA	NA	NA	NA	NA	NA	NA	NA	NA	NA	NA	NA	NA	NA	NA	0.279399	0.28047	0.243757	0.255354	0.196259	0.202153	0.14694	0.1267	0.121549	0.121494	0.124864	0.136199	0.140764	0.142175	0.146108	0.153462	0.160704	0.166676	0.173882	0.176326	0.185315	0.198286	0.201262	0.209417	0.214729	0.227671	0.237984	0.225746	0.225595	0.222593	0.232696	0.232696	0.22372	0.21748	0.218636	0.228086	0.222823	0.228135	0.233527	0.241456	0.227532	0.231119	0.234512	0.236374	0.236172	0.245772	0.252544	0.259428	0.261975	0.246107	0.246107	0.245237	0.236887	0.241417	0.249036	0.249741	0.256331	0.256331	0.255159	0.261973	0.26947	0.277836	0.286632	0.293737	0.303774	0.312054	0.31847	0.325221	0.32326	0.310025
down	GO:1904395	positive regulation of skeletal muscle acetylcholine-gated channel clustering	1	1	0.121494	NA	NA	NA	NA	NA	NA	NA	NA	NA	NA	NA	NA	NA	NA	NA	NA	NA	NA	NA	NA	NA	0.279399	0.28047	0.243757	0.255354	0.196259	0.202153	0.14694	0.1267	0.121549	0.121494	0.124864	0.136199	0.140764	0.142175	0.146108	0.153462	0.160704	0.166676	0.173882	0.176326	0.185315	0.198286	0.201262	0.209417	0.214729	0.227671	0.237984	0.225746	0.225595	0.222593	0.232696	0.232696	0.22372	0.21748	0.218636	0.228086	0.222823	0.228135	0.233527	0.241456	0.227532	0.231119	0.234512	0.236374	0.236172	0.245772	0.252544	0.259428	0.261975	0.246107	0.246107	0.245237	0.236887	0.241417	0.249036	0.249741	0.256331	0.256331	0.255159	0.261973	0.26947	0.277836	0.286632	0.293737	0.303774	0.312054	0.31847	0.325221	0.32326	0.310025
down	GO:1904397	negative regulation of neuromuscular junction development	1	1	0.121494	NA	NA	NA	NA	NA	NA	NA	NA	NA	NA	NA	NA	NA	NA	NA	NA	NA	NA	NA	NA	NA	0.279399	0.28047	0.243757	0.255354	0.196259	0.202153	0.14694	0.1267	0.121549	0.121494	0.124864	0.136199	0.140764	0.142175	0.146108	0.153462	0.160704	0.166676	0.173882	0.176326	0.185315	0.198286	0.201262	0.209417	0.214729	0.227671	0.237984	0.225746	0.225595	0.222593	0.232696	0.232696	0.22372	0.21748	0.218636	0.228086	0.222823	0.228135	0.233527	0.241456	0.227532	0.231119	0.234512	0.236374	0.236172	0.245772	0.252544	0.259428	0.261975	0.246107	0.246107	0.245237	0.236887	0.241417	0.249036	0.249741	0.256331	0.256331	0.255159	0.261973	0.26947	0.277836	0.286632	0.293737	0.303774	0.312054	0.31847	0.325221	0.32326	0.310025
down	GO:1904398	positive regulation of neuromuscular junction development	1	1	0.121494	NA	NA	NA	NA	NA	NA	NA	NA	NA	NA	NA	NA	NA	NA	NA	NA	NA	NA	NA	NA	NA	0.279399	0.28047	0.243757	0.255354	0.196259	0.202153	0.14694	0.1267	0.121549	0.121494	0.124864	0.136199	0.140764	0.142175	0.146108	0.153462	0.160704	0.166676	0.173882	0.176326	0.185315	0.198286	0.201262	0.209417	0.214729	0.227671	0.237984	0.225746	0.225595	0.222593	0.232696	0.232696	0.22372	0.21748	0.218636	0.228086	0.222823	0.228135	0.233527	0.241456	0.227532	0.231119	0.234512	0.236374	0.236172	0.245772	0.252544	0.259428	0.261975	0.246107	0.246107	0.245237	0.236887	0.241417	0.249036	0.249741	0.256331	0.256331	0.255159	0.261973	0.26947	0.277836	0.286632	0.293737	0.303774	0.312054	0.31847	0.325221	0.32326	0.310025
down	GO:1905880	negative regulation of oogenesis	1	1	0.121494	NA	NA	NA	NA	NA	NA	NA	NA	NA	NA	NA	NA	NA	NA	NA	NA	NA	NA	NA	NA	NA	NA	NA	NA	NA	0.196259	0.202153	0.14694	0.1267	0.121549	0.121494	0.124864	0.136199	0.140764	0.142175	0.146108	0.153462	0.160704	0.166676	0.173882	0.176326	0.185315	0.198286	0.201262	0.209417	0.214729	0.227671	0.237984	0.225746	0.225595	0.222593	0.232696	0.232696	0.22372	0.21748	0.218636	0.228086	0.222823	0.228135	0.233527	0.241456	0.227532	0.231119	0.234512	0.236374	0.236172	0.245772	0.252544	0.259428	0.261975	0.246107	0.246107	0.245237	0.236887	0.241417	0.249036	0.249741	0.256331	0.256331	0.255159	0.261973	0.26947	0.277836	0.286632	0.293737	0.303774	0.312054	0.31847	0.325221	0.32326	0.310025
down	GO:1905952	regulation of lipid localization	4	33	0.121494	0.191868	0.220524	0.244074	0.277841	0.277841	0.293555	0.314994	0.33794	0.372421	0.396865	0.419339	0.446445	0.459778	0.494146	0.522059	0.548619	0.466713	0.476268	0.500505	0.501828	0.518525	0.491046	0.500534	0.494712	0.509389	0.478249	0.487271	0.222037	0.219215	0.121549	0.121494	0.124864	0.136199	0.140764	0.142175	0.146108	0.153462	0.160843	0.172651	0.184423	0.187638	0.199051	0.216609	0.221352	0.228714	0.236844	0.243235	0.253603	0.245306	0.246604	0.241973	0.251285	0.251285	0.247377	0.237314	0.246031	0.25355	0.252558	0.259377	0.264806	0.271168	0.262578	0.269923	0.275783	0.278742	0.288091	0.299441	0.311021	0.323057	0.332785	0.31658	0.31658	0.318467	0.236887	0.241417	0.249036	0.249741	0.256331	0.256331	0.255159	0.261973	0.26947	0.277836	0.286632	0.293737	0.303774	0.312054	0.31847	0.325221	0.32326	0.310025
down	GO:2000110	negative regulation of macrophage apoptotic process	1	1	0.121494	NA	NA	NA	NA	NA	NA	NA	NA	NA	NA	NA	NA	NA	NA	NA	NA	0.286668	0.28676	0.302725	0.316596	0.328556	0.279399	0.28047	0.243757	0.255354	0.196259	0.202153	0.14694	0.1267	0.121549	0.121494	0.124864	0.136199	0.140764	0.142175	0.146108	0.153462	0.160704	0.166676	0.173882	0.176326	0.185315	0.198286	0.201262	0.209417	0.214729	0.227671	0.237984	0.225746	0.225595	0.222593	0.232696	0.232696	0.22372	0.21748	0.218636	0.228086	0.222823	0.228135	0.233527	0.241456	0.227532	0.231119	0.234512	0.236374	0.236172	0.245772	0.252544	0.259428	0.261975	0.246107	0.246107	0.245237	0.236887	0.241417	0.249036	0.249741	0.256331	0.256331	0.255159	0.261973	0.26947	0.277836	0.286632	0.293737	0.303774	0.312054	0.31847	0.325221	0.32326	0.310025
down	GO:2000181	negative regulation of blood vessel morphogenesis	3	30	0.121494	NA	NA	NA	NA	NA	0.288544	0.310853	0.331409	0.365856	0.389168	0.40994	0.434833	0.455231	0.487662	0.514541	0.543735	0.454969	0.463131	0.490254	0.489141	0.507197	0.297949	0.292402	0.273143	0.288759	0.245378	0.248437	0.14694	0.1267	0.121549	0.121494	0.124864	0.136199	0.140764	0.142175	0.146108	0.153462	0.160704	0.166676	0.173882	0.176326	0.185315	0.198286	0.201262	0.209417	0.218309	0.233802	0.247758	0.236524	0.239186	0.235381	0.245124	0.245124	0.244073	0.237314	0.246031	0.25355	0.252558	0.259377	0.264806	0.271168	0.260698	0.26373	0.263469	0.261651	0.271051	0.277215	0.285971	0.294256	0.298655	0.283559	0.283559	0.2825	0.280229	0.29439	0.30796	0.317484	0.32898	0.32898	0.333462	0.344676	0.353551	0.364867	0.374793	0.383876	0.389461	0.395349	0.398442	0.408163	0.408102	0.395934
down	GO:2000296	negative regulation of hydrogen peroxide catabolic process	1	1	0.121494	NA	NA	NA	NA	NA	NA	NA	0.165947	0.181007	0.173424	0.193541	0.219706	0.237955	0.252513	0.264423	0.281461	0.286668	0.28676	0.302725	0.316596	0.328556	0.279399	0.28047	0.243757	0.255354	0.196259	0.202153	0.14694	0.1267	0.121549	0.121494	0.124864	0.136199	0.140764	0.142175	0.146108	0.153462	0.160704	0.166676	0.173882	0.176326	0.185315	0.198286	0.201262	0.209417	0.214729	0.227671	0.237984	0.225746	0.225595	0.222593	0.232696	0.232696	0.22372	0.21748	0.218636	0.228086	0.222823	0.228135	0.233527	0.241456	0.227532	0.231119	0.234512	0.236374	0.236172	0.245772	0.252544	0.259428	0.261975	0.246107	0.246107	0.245237	0.236887	0.241417	0.249036	0.249741	0.256331	0.256331	0.255159	0.261973	0.26947	0.277836	0.286632	0.293737	0.303774	0.312054	0.31847	0.325221	0.32326	0.310025
down	GO:2000437	regulation of monocyte extravasation	1	1	0.121494	NA	NA	NA	NA	NA	NA	NA	NA	NA	NA	NA	NA	NA	NA	NA	NA	NA	NA	NA	NA	NA	NA	NA	0.243757	0.255354	0.196259	0.202153	0.14694	0.1267	0.121549	0.121494	0.124864	0.136199	0.140764	0.142175	0.146108	0.153462	0.160704	0.166676	0.173882	0.176326	0.185315	0.198286	0.201262	0.209417	0.214729	0.227671	0.237984	0.225746	0.225595	0.222593	0.232696	0.232696	0.22372	0.21748	0.218636	0.228086	0.222823	0.228135	0.233527	0.241456	0.227532	0.231119	0.234512	0.236374	0.236172	0.245772	0.252544	0.259428	0.261975	0.246107	0.246107	0.245237	0.236887	0.241417	0.249036	0.249741	0.256331	0.256331	0.255159	0.261973	0.26947	0.277836	0.286632	0.293737	0.303774	0.312054	0.31847	0.325221	0.32326	0.310025
down	GO:2000439	positive regulation of monocyte extravasation	1	1	0.121494	NA	NA	NA	NA	NA	NA	NA	NA	NA	NA	NA	NA	NA	NA	NA	NA	NA	NA	NA	NA	NA	NA	NA	0.243757	0.255354	0.196259	0.202153	0.14694	0.1267	0.121549	0.121494	0.124864	0.136199	0.140764	0.142175	0.146108	0.153462	0.160704	0.166676	0.173882	0.176326	0.185315	0.198286	0.201262	0.209417	0.214729	0.227671	0.237984	0.225746	0.225595	0.222593	0.232696	0.232696	0.22372	0.21748	0.218636	0.228086	0.222823	0.228135	0.233527	0.241456	0.227532	0.231119	0.234512	0.236374	0.236172	0.245772	0.252544	0.259428	0.261975	0.246107	0.246107	0.245237	0.236887	0.241417	0.249036	0.249741	0.256331	0.256331	0.255159	0.261973	0.26947	0.277836	0.286632	0.293737	0.303774	0.312054	0.31847	0.325221	0.32326	0.310025
down	GO:2000506	negative regulation of energy homeostasis	1	1	0.121494	NA	NA	NA	NA	NA	NA	NA	NA	NA	NA	NA	NA	NA	NA	NA	NA	NA	NA	NA	NA	NA	NA	NA	NA	NA	NA	NA	0.14694	0.1267	0.121549	0.121494	0.124864	0.136199	0.140764	0.142175	0.146108	0.153462	0.160704	0.166676	0.173882	0.176326	0.185315	0.198286	0.201262	0.209417	0.214729	0.227671	0.237984	0.225746	0.225595	0.222593	0.232696	0.232696	0.22372	0.21748	0.218636	0.228086	0.222823	0.228135	0.233527	0.241456	0.227532	0.231119	0.234512	0.236374	0.236172	0.245772	0.252544	0.259428	0.261975	0.246107	0.246107	0.245237	0.236887	0.241417	0.249036	0.249741	0.256331	0.256331	0.255159	0.261973	0.26947	0.277836	0.286632	0.293737	0.303774	0.312054	0.31847	0.325221	0.32326	0.310025
down	GO:2000507	positive regulation of energy homeostasis	1	1	0.121494	NA	NA	NA	NA	NA	NA	NA	NA	NA	NA	NA	NA	NA	NA	NA	NA	NA	NA	NA	NA	NA	NA	NA	NA	NA	NA	NA	0.14694	0.1267	0.121549	0.121494	0.124864	0.136199	0.140764	0.142175	0.146108	0.153462	0.160704	0.166676	0.173882	0.176326	0.185315	0.198286	0.201262	0.209417	0.214729	0.227671	0.237984	0.225746	0.225595	0.222593	0.232696	0.232696	0.22372	0.21748	0.218636	0.228086	0.222823	0.228135	0.233527	0.241456	0.227532	0.231119	0.234512	0.236374	0.236172	0.245772	0.252544	0.259428	0.261975	0.246107	0.246107	0.245237	0.236887	0.241417	0.249036	0.249741	0.256331	0.256331	0.255159	0.261973	0.26947	0.277836	0.286632	0.293737	0.303774	0.312054	0.31847	0.325221	0.32326	0.310025
down	GO:1901653	cellular response to peptide	5	68	0.121549	0.267023	0.301456	0.331437	0.374154	0.374154	0.395781	0.178917	0.199053	0.23432	0.249754	0.275992	0.303542	0.323858	0.355861	0.37441	0.407313	0.356003	0.372138	0.393371	0.403865	0.423927	0.396586	0.406136	0.393945	0.413025	0.371447	0.387373	0.213981	0.1267	0.121549	0.121609	0.131027	0.144436	0.152157	0.162277	0.174553	0.182075	0.186925	0.193351	0.20149	0.202498	0.212299	0.217971	0.227779	0.242389	0.255423	0.263246	0.274437	0.267853	0.269535	0.266369	0.275234	0.275234	0.27791	0.21748	0.218636	0.228086	0.222823	0.228135	0.240642	0.255098	0.249479	0.253402	0.256198	0.259532	0.270611	0.277215	0.285971	0.294256	0.298655	0.283559	0.283559	0.2825	0.280229	0.292513	0.301048	0.305361	0.312353	0.312353	0.314816	0.3302	0.343584	0.355946	0.368779	0.383876	0.389461	0.395349	0.398442	0.408163	0.408102	0.395934
down	GO:0004629	phospholipase C activity	1	3	0.121567	NA	NA	NA	NA	NA	NA	NA	NA	NA	NA	NA	NA	NA	NA	NA	NA	0.121567	0.1326	0.138079	0.136753	0.146836	0.128289	0.128289	0.13448	0.145677	0.151207	0.156058	0.143367	0.154088	0.159852	0.167185	0.162021	0.173433	0.17781	0.181408	0.17398	0.178181	0.181899	0.187128	0.196062	0.198095	0.20401	0.198803	0.202845	0.202062	0.211373	0.215423	0.219021	0.219606	0.225332	0.231961	0.236016	0.236016	0.240072	0.241821	0.230848	0.235509	0.237239	0.237239	0.241386	0.241386	0.23548	0.239479	0.243067	0.242045	0.247302	0.250849	0.254396	0.254396	0.259632	0.261182	0.261182	0.255585	0.261542	0.264966	0.272071	0.275542	0.279014	0.279014	0.279535	0.29224	0.289679	0.292135	0.299842	0.299842	0.304026	0.309105	0.312918	0.319157	0.319786	0.317086
down	GO:0016004	phospholipase activator activity	1	3	0.121567	NA	NA	NA	NA	NA	NA	NA	NA	NA	NA	NA	NA	NA	NA	NA	NA	0.121567	0.1326	0.138079	0.136753	0.146836	0.128289	0.128289	0.13448	0.145677	0.151207	0.156058	0.143367	0.154088	0.159852	0.167185	0.162021	0.173433	0.17781	0.181408	0.17398	0.178181	0.181899	0.187128	0.196062	0.198095	0.20401	0.198803	0.202845	0.202062	0.211373	0.215423	0.219021	0.219606	0.225332	0.231961	0.236016	0.236016	0.240072	0.241821	0.230848	0.235509	0.237239	0.237239	0.241386	0.241386	0.23548	0.239479	0.243067	0.242045	0.247302	0.250849	0.254396	0.254396	0.259632	0.261182	0.261182	0.255585	0.261542	0.264966	0.272071	0.275542	0.279014	0.279014	0.279535	0.29224	0.289679	0.292135	0.299842	0.299842	0.304026	0.309105	0.312918	0.319157	0.319786	0.317086
down	GO:0031730	CCR5 chemokine receptor binding	1	3	0.121567	NA	NA	NA	NA	NA	NA	NA	NA	NA	NA	NA	NA	NA	NA	NA	NA	0.121567	0.1326	0.138079	0.136753	0.146836	0.128289	0.128289	0.13448	0.145677	0.151207	0.156058	0.143367	0.154088	0.159852	0.167185	0.162021	0.173433	0.17781	0.181408	0.17398	0.178181	0.181899	0.187128	0.196062	0.198095	0.20401	0.198803	0.202845	0.202062	0.211373	0.215423	0.219021	0.219606	0.225332	0.231961	0.236016	0.236016	0.240072	0.241821	0.230848	0.235509	0.237239	0.237239	0.241386	0.241386	0.23548	0.239479	0.243067	0.242045	0.247302	0.250849	0.254396	0.254396	0.259632	0.261182	0.261182	0.255585	0.261542	0.264966	0.272071	0.275542	0.279014	0.279014	0.279535	0.29224	0.289679	0.292135	0.299842	0.299842	0.304026	0.309105	0.312918	0.319157	0.319786	0.317086
down	GO:0060229	lipase activator activity	1	3	0.121567	NA	NA	NA	NA	NA	NA	NA	NA	NA	NA	NA	NA	NA	NA	NA	NA	0.121567	0.1326	0.138079	0.136753	0.146836	0.128289	0.128289	0.13448	0.145677	0.151207	0.156058	0.143367	0.154088	0.159852	0.167185	0.162021	0.173433	0.17781	0.181408	0.17398	0.178181	0.181899	0.187128	0.196062	0.198095	0.20401	0.198803	0.202845	0.202062	0.211373	0.215423	0.219021	0.219606	0.225332	0.231961	0.236016	0.236016	0.240072	0.241821	0.230848	0.235509	0.237239	0.237239	0.241386	0.241386	0.23548	0.239479	0.243067	0.242045	0.247302	0.250849	0.254396	0.254396	0.259632	0.261182	0.261182	0.255585	0.261542	0.264966	0.272071	0.275542	0.279014	0.279014	0.279535	0.29224	0.289679	0.292135	0.299842	0.299842	0.304026	0.309105	0.312918	0.319157	0.319786	0.317086
down	GO:0019887	protein kinase regulator activity	4	48	0.122224	NA	NA	NA	NA	NA	NA	NA	NA	NA	NA	NA	NA	NA	NA	NA	NA	0.534665	0.585219	0.611634	0.278543	0.288595	0.283244	0.283244	0.299074	0.306269	0.317154	0.334314	0.132922	0.142297	0.150933	0.162667	0.162021	0.173433	0.122567	0.14409	0.122224	0.128515	0.133239	0.136335	0.139432	0.13865	0.142914	0.143276	0.141485	0.140712	0.145857	0.148714	0.155342	0.162889	0.169911	0.171673	0.174736	0.174736	0.18247	0.191281	0.173889	0.181312	0.186738	0.186738	0.196633	0.196633	0.200567	0.199036	0.210159	0.213254	0.211814	0.21489	0.224284	0.224284	0.228204	0.224206	0.224206	0.216935	0.222293	0.225263	0.234989	0.241221	0.246863	0.246863	0.25296	0.270329	0.280154	0.28864	0.29889	0.29889	0.304026	0.309105	0.312918	0.319157	0.319786	0.317086
down	GO:0007276	gamete generation	5	96	0.122353	0.122353	0.147171	0.171815	0.204087	0.204087	0.225114	0.25004	0.274049	0.303383	0.332943	0.359879	0.39432	0.421751	0.451118	0.479303	0.520837	0.440575	0.450071	0.473606	0.47505	0.503088	0.474284	0.488915	0.483723	0.503696	0.298037	0.311711	0.285181	0.290242	0.278069	0.290097	0.297886	0.313795	0.328594	0.335374	0.348568	0.358645	0.372128	0.387176	0.400764	0.405331	0.41562	0.428547	0.441317	0.453453	0.464221	0.469406	0.484784	0.490745	0.501623	0.513349	0.525752	0.525752	0.535205	0.544381	0.551451	0.564552	0.568655	0.576948	0.592651	0.604089	0.589342	0.599024	0.609361	0.449909	0.456672	0.471466	0.484933	0.495424	0.504261	0.371544	0.371544	0.379877	0.381077	0.388658	0.39677	0.413198	0.426199	0.426199	0.43097	0.439632	0.446914	0.456389	0.468066	0.484224	0.492401	0.498427	0.49942	0.508925	0.514797	0.508208
down	GO:0019207	kinase regulator activity	4	54	0.122567	NA	NA	NA	NA	NA	NA	NA	NA	NA	NA	NA	NA	NA	NA	NA	NA	0.579011	0.626447	0.646161	0.310475	0.319505	0.322433	0.322433	0.334535	0.330859	0.349236	0.364146	0.143367	0.154088	0.159852	0.167185	0.162021	0.173433	0.122567	0.14409	0.125457	0.128515	0.133239	0.136335	0.139432	0.13865	0.142914	0.143276	0.141485	0.147122	0.159722	0.170278	0.183495	0.195566	0.200687	0.205759	0.212143	0.212143	0.216187	0.226479	0.209335	0.210899	0.210907	0.210907	0.217718	0.217718	0.210792	0.206224	0.210159	0.217634	0.222911	0.232944	0.243211	0.243211	0.253766	0.261158	0.261158	0.255585	0.261542	0.264966	0.272071	0.275542	0.279014	0.279014	0.279535	0.29224	0.291176	0.300363	0.310689	0.310689	0.321436	0.332914	0.344551	0.358386	0.361584	0.364183
down	GO:0030234	enzyme regulator activity	9	214	0.122567	0.745861	0.850548	0.459963	0.499889	0.499889	0.54946	0.61538	0.636803	0.666689	0.6935	0.739194	0.790007	0.39366	0.412875	0.436588	0.464448	0.300266	0.322893	0.34814	0.239477	0.257935	0.128289	0.128289	0.13448	0.15284	0.177439	0.194905	0.132922	0.142297	0.150933	0.162667	0.162021	0.173433	0.122567	0.147921	0.146653	0.163251	0.1707	0.1746	0.1818	0.189603	0.20401	0.198803	0.202845	0.202062	0.223288	0.245308	0.263408	0.267301	0.289644	0.302586	0.313332	0.313332	0.333053	0.241821	0.230848	0.235509	0.249926	0.249926	0.270904	0.270904	0.277629	0.283077	0.301421	0.316538	0.328364	0.334167	0.356185	0.356185	0.375822	0.359665	0.359665	0.371975	0.390402	0.407627	0.416717	0.436039	0.458063	0.458063	0.470333	0.495944	0.487237	0.506874	0.520489	0.520489	0.532117	0.550573	0.577608	0.590657	0.613237	0.620981
down	GO:0007154	cell communication	55	1208	0.122747	0.150847	0.123361	0.122747	0.177822	0.177822	0.141196	0.145964	0.167257	0.246941	0.331222	0.40483	0.362709	0.443091	0.511116	0.58327	0.647285	0.519633	0.573838	0.641033	0.575519	0.536813	0.464867	0.426817	0.363117	0.34733	0.265415	0.248437	0.207683	0.174909	0.150099	0.16219	0.151809	0.136199	0.140764	0.142175	0.144316	0.153073	0.155904	0.166676	0.173882	0.176326	0.185315	0.198286	0.201262	0.209417	0.214729	0.227671	0.237984	0.225746	0.225595	0.222593	0.232696	0.232696	0.22372	0.21748	0.218636	0.228086	0.222823	0.228135	0.233527	0.230708	0.153178	0.143667	0.166986	0.154839	0.15906	0.16716	0.196135	0.208585	0.250846	0.175382	0.175382	0.175642	0.187907	0.221601	0.20146	0.244041	0.224715	0.224715	0.215173	0.218719	0.246021	0.277836	0.245528	0.290026	0.303774	0.312054	0.31847	0.325221	0.32326	0.310025
down	GO:0009895	negative regulation of catabolic process	3	49	0.122747	0.2236	0.257543	0.122747	0.140183	0.140183	0.141196	0.148304	0.165947	0.181007	0.173424	0.193541	0.219706	0.237955	0.252513	0.264423	0.281461	0.286668	0.28676	0.302725	0.316596	0.328556	0.297949	0.292402	0.267425	0.273609	0.219966	0.223505	0.184078	0.164896	0.151926	0.159746	0.16256	0.174106	0.18062	0.18734	0.193163	0.203057	0.207098	0.216	0.227347	0.232093	0.241264	0.250071	0.257885	0.265289	0.272366	0.277967	0.286162	0.280276	0.289775	0.291356	0.303523	0.303523	0.312389	0.313195	0.316389	0.324684	0.324666	0.33478	0.349571	0.360945	0.352486	0.360434	0.362839	0.362238	0.363576	0.371738	0.377377	0.390555	0.403432	0.3906	0.3906	0.398276	0.402652	0.41204	0.418812	0.425694	0.43103	0.43103	0.433678	0.446087	0.458057	0.468804	0.477105	0.485747	0.492401	0.498427	0.49942	0.506188	0.509031	0.498986
down	GO:0023052	signaling	54	1209	0.122747	0.150847	0.123361	0.122747	0.177822	0.177822	0.141196	0.145964	0.167257	0.246941	0.331222	0.40483	0.362709	0.443091	0.511116	0.58327	0.647285	0.519964	0.573838	0.641126	0.575519	0.536813	0.464867	0.428164	0.363117	0.34733	0.265415	0.248437	0.207683	0.175128	0.150099	0.162299	0.151809	0.136199	0.140764	0.142175	0.144316	0.153073	0.155904	0.166676	0.173882	0.176326	0.185315	0.198286	0.201262	0.209417	0.214729	0.227671	0.237984	0.225746	0.225595	0.222593	0.232696	0.232696	0.22372	0.21748	0.218636	0.228086	0.222823	0.228135	0.233527	0.230708	0.153178	0.143667	0.166986	0.154839	0.15906	0.16716	0.196135	0.208585	0.250846	0.175382	0.175382	0.175642	0.187907	0.221601	0.20146	0.244041	0.256331	0.256331	0.24225	0.261973	0.26947	0.277836	0.286632	0.293737	0.303774	0.312054	0.31847	0.325221	0.32326	0.310025
down	GO:0044700	single organism signaling	54	1209	0.122747	0.150847	0.123361	0.122747	0.177822	0.177822	0.141196	0.145964	0.167257	0.246941	0.331222	0.40483	0.362709	0.443091	0.511116	0.58327	0.647285	0.519964	0.573838	0.641126	0.575519	0.536813	0.464867	0.428164	0.363117	0.34733	0.265415	0.248437	0.207683	0.175128	0.150099	0.162299	0.151809	0.136199	0.140764	0.142175	0.144316	0.153073	0.155904	0.166676	0.173882	0.176326	0.185315	0.198286	0.201262	0.209417	0.214729	0.227671	0.237984	0.225746	0.225595	0.222593	0.232696	0.232696	0.22372	0.21748	0.218636	0.228086	0.222823	0.228135	0.233527	0.230708	0.153178	0.143667	0.166986	0.154839	0.15906	0.16716	0.196135	0.208585	0.250846	0.175382	0.175382	0.175642	0.187907	0.221601	0.20146	0.244041	0.256331	0.256331	0.24225	0.261973	0.26947	0.277836	0.286632	0.293737	0.303774	0.312054	0.31847	0.325221	0.32326	0.310025
down	GO:0044707	single-multicellular organism process	53	1269	0.122747	0.166597	0.147171	0.122747	0.140183	0.140183	0.141196	0.14769	0.199053	0.291004	0.37544	0.446815	0.419338	0.477534	0.551701	0.623502	0.692751	0.680232	0.744425	0.805913	0.740595	0.685185	0.611891	0.565078	0.510968	0.567772	0.486223	0.443638	0.377865	0.330717	0.277971	0.321243	0.365762	0.419019	0.378808	0.343717	0.387557	0.358512	0.322802	0.293208	0.27535	0.251678	0.279652	0.315736	0.352845	0.403901	0.366577	0.342206	0.379638	0.409468	0.384431	0.35337	0.326284	0.326284	0.312389	0.33028	0.369354	0.400509	0.375058	0.354634	0.391329	0.370557	0.337772	0.312999	0.29923	0.289564	0.298415	0.303039	0.318061	0.323057	0.334591	0.315464	0.315464	0.2825	0.280229	0.292513	0.335059	0.305361	0.346153	0.346153	0.348266	0.356444	0.327417	0.3336	0.315528	0.345275	0.352648	0.395349	0.362534	0.408163	0.408102	0.395934
down	GO:0072358	cardiovascular system development	9	194	0.122925	0.480285	0.529129	0.567241	0.617971	0.617971	0.352345	0.385162	0.416563	0.457827	0.498099	0.532944	0.578089	0.593105	0.62061	0.656479	0.692611	0.650148	0.669805	0.700767	0.701305	0.536813	0.378965	0.295515	0.267425	0.273609	0.232132	0.237144	0.14694	0.1267	0.122925	0.13327	0.144519	0.158194	0.158379	0.165458	0.174553	0.192412	0.207098	0.216	0.223612	0.229987	0.241264	0.250071	0.257885	0.27276	0.290561	0.298539	0.311434	0.313628	0.269535	0.266369	0.275234	0.275234	0.278692	0.28778	0.29806	0.304873	0.30711	0.324039	0.34436	0.350518	0.337772	0.352571	0.362839	0.362238	0.368242	0.390414	0.40195	0.409929	0.427023	0.336115	0.336115	0.340235	0.351577	0.365592	0.375705	0.384082	0.40038	0.40038	0.411439	0.419597	0.428409	0.445928	0.463287	0.469113	0.478118	0.495627	0.49942	0.506188	0.511762	0.509716
down	GO:0006629	lipid metabolic process	12	259	0.123228	0.123228	0.154603	0.188387	0.231672	0.231672	0.25907	0.293704	0.326741	0.368841	0.41008	0.446621	0.4876	0.50638	0.547577	0.587348	0.626249	0.562007	0.433271	0.472459	0.364724	0.389712	0.366371	0.381782	0.379257	0.406545	0.371447	0.394606	0.38666	0.279808	0.189489	0.194893	0.205425	0.22135	0.235748	0.244709	0.263111	0.278904	0.296672	0.313102	0.329166	0.251678	0.273936	0.283541	0.302163	0.314119	0.333139	0.342206	0.286162	0.294222	0.304216	0.30325	0.325654	0.325654	0.330591	0.276684	0.295044	0.304873	0.30711	0.321349	0.34175	0.350518	0.339355	0.358662	0.362839	0.365855	0.38055	0.393122	0.40718	0.427942	0.369653	0.31658	0.31658	0.318467	0.315294	0.323948	0.347799	0.358998	0.36449	0.36449	0.365969	0.382679	0.404472	0.414913	0.421327	0.438495	0.453011	0.458757	0.460905	0.485156	0.494147	0.477416
down	GO:0006928	movement of cell or subcellular component	27	482	0.123228	0.123228	0.164524	0.208453	0.260776	0.260776	0.297501	0.341988	0.386788	0.442623	0.494604	0.540234	0.453384	0.486255	0.532416	0.58327	0.626249	0.45026	0.476268	0.522959	0.438637	0.377177	0.299517	0.296541	0.273143	0.288759	0.219966	0.235567	0.195351	0.189914	0.182978	0.153024	0.124864	0.144436	0.158379	0.165458	0.174553	0.203057	0.207098	0.228737	0.237411	0.208714	0.197803	0.217971	0.221352	0.228714	0.218309	0.227671	0.237984	0.225746	0.225595	0.222593	0.232696	0.232696	0.22372	0.21748	0.218636	0.228086	0.222806	0.228135	0.233527	0.241456	0.163843	0.175866	0.194343	0.211541	0.17415	0.177537	0.196135	0.230096	0.259602	0.175382	0.175382	0.187775	0.196849	0.221601	0.239294	0.220938	0.224715	0.224715	0.228209	0.253241	0.262728	0.277836	0.286632	0.293737	0.303774	0.312054	0.31847	0.325221	0.316577	0.310025
down	GO:0009062	fatty acid catabolic process	1	10	0.123228	0.123228	0.141244	0.157471	0.178608	0.178608	0.187616	0.193253	0.20962	0.23432	0.245409	0.263524	0.285463	0.305004	0.326181	0.343346	0.361618	0.328736	0.331568	0.348329	0.356914	0.376374	0.340999	0.345955	0.334221	0.34733	0.305055	0.311711	0.280551	0.279808	0.266957	0.270628	0.272976	0.28144	0.290463	0.291514	0.296581	0.307136	0.311336	0.321062	0.328236	0.329002	0.335895	0.344364	0.352674	0.36205	0.366577	0.370571	0.379638	0.379198	0.384431	0.38668	0.3963	0.3963	0.399942	0.403226	0.403841	0.411207	0.413187	0.421737	0.429394	0.438403	0.423469	0.426576	0.431155	0.436537	0.438075	0.445125	0.453913	0.464891	0.471543	0.457645	0.457645	0.462238	0.463892	0.470785	0.481141	0.485531	0.492588	0.492588	0.49523	0.502792	0.509642	0.517518	0.522001	0.528623	0.537881	0.54396	0.543556	0.550768	0.550363	0.54198
down	GO:0032006	regulation of TOR signaling	1	10	0.123228	0.123228	0.141244	0.157471	0.178608	0.178608	0.187616	0.193253	0.20962	0.23432	0.245409	0.263524	0.285463	0.305004	0.326181	0.343346	0.361618	0.328736	0.331568	0.348329	0.356914	0.376374	0.340999	0.345955	0.334221	0.34733	0.305055	0.311711	0.280551	0.279808	0.266957	0.270628	0.272976	0.28144	0.290463	0.291514	0.296581	0.307136	0.311336	0.321062	0.328236	0.329002	0.335895	0.344364	0.352674	0.36205	0.366577	0.370571	0.379638	0.379198	0.384431	0.38668	0.3963	0.3963	0.399942	0.403226	0.403841	0.411207	0.413187	0.421737	0.429394	0.438403	0.423469	0.426576	0.431155	0.436537	0.438075	0.445125	0.453913	0.464891	0.471543	0.457645	0.457645	0.462238	0.463892	0.470785	0.481141	0.485531	0.492588	0.492588	0.49523	0.502792	0.509642	0.517518	0.522001	0.528623	0.537881	0.54396	0.543556	0.550768	0.550363	0.54198
down	GO:0050727	regulation of inflammatory response	6	97	0.123228	0.123228	0.147582	0.174001	0.204501	0.204501	0.225114	0.251314	0.276676	0.306142	0.336899	0.36315	0.398942	0.425992	0.455202	0.481574	0.522813	0.286668	0.290606	0.314351	0.322492	0.352365	0.320679	0.330037	0.320641	0.342796	0.303189	0.31193	0.195351	0.1829	0.169537	0.177794	0.186888	0.195576	0.202837	0.207743	0.222735	0.234295	0.239815	0.246315	0.263236	0.266463	0.27588	0.283541	0.295526	0.311984	0.325212	0.330753	0.343025	0.345865	0.35527	0.35337	0.365237	0.365237	0.377592	0.387204	0.387882	0.400509	0.408439	0.421737	0.429394	0.444011	0.319376	0.329278	0.338623	0.339386	0.342935	0.352968	0.362924	0.378731	0.392283	0.378319	0.378319	0.379877	0.381077	0.390853	0.406033	0.420031	0.43103	0.43103	0.431716	0.439632	0.44945	0.465239	0.477105	0.485747	0.492401	0.498427	0.505448	0.520459	0.524943	0.415096
down	GO:0072604	interleukin-6 secretion	1	10	0.123228	0.123228	0.141244	0.157471	0.178608	0.178608	0.187616	0.193253	0.20962	0.23432	0.245409	0.263524	0.285463	0.305004	0.326181	0.343346	0.361618	0.328736	0.331568	0.348329	0.356914	0.376374	0.340999	0.345955	0.334221	0.34733	0.305055	0.311711	0.280551	0.279808	0.266957	0.270628	0.272976	0.28144	0.290463	0.291514	0.296581	0.307136	0.311336	0.321062	0.328236	0.329002	0.335895	0.344364	0.352674	0.36205	0.366577	0.370571	0.379638	0.379198	0.384431	0.38668	0.3963	0.3963	0.399942	0.403226	0.403841	0.411207	0.413187	0.421737	0.429394	0.438403	0.423469	0.426576	0.431155	0.436537	0.438075	0.445125	0.453913	0.464891	0.471543	0.457645	0.457645	0.462238	0.463892	0.470785	0.481141	0.485531	0.492588	0.492588	0.49523	0.502792	0.509642	0.517518	0.522001	0.528623	0.537881	0.54396	0.543556	0.550768	0.550363	0.54198
down	GO:0001101	response to acid chemical	4	70	0.123356	0.27024	0.304732	0.334014	0.374963	0.374963	0.399286	0.42516	0.449468	0.480749	0.51274	0.540234	0.578852	0.590167	0.610926	0.64007	0.672003	0.612023	0.627299	0.650674	0.646916	0.654327	0.403025	0.413783	0.273143	0.288759	0.245378	0.248437	0.213981	0.209435	0.123356	0.129998	0.138527	0.151769	0.158379	0.165458	0.174553	0.182075	0.186925	0.193351	0.20149	0.202498	0.214208	0.230241	0.241562	0.250824	0.255423	0.263246	0.274437	0.267853	0.269535	0.267468	0.282267	0.282267	0.289128	0.28778	0.29806	0.304873	0.30711	0.313567	0.320094	0.330439	0.321691	0.330976	0.338623	0.339386	0.342935	0.352968	0.36188	0.375568	0.382937	0.370207	0.370207	0.379877	0.381077	0.388658	0.396135	0.402809	0.414885	0.414885	0.421208	0.435361	0.446914	0.456389	0.463736	0.469113	0.477479	0.48992	0.496325	0.506188	0.505277	0.491512
down	GO:0015850	organic hydroxy compound transport	3	38	0.123356	0.201288	0.233571	0.259055	0.293814	0.293814	0.3114	0.331953	0.353344	0.389968	0.421606	0.446044	0.472332	0.482333	0.515501	0.545785	0.577062	0.49497	0.504723	0.531231	0.526602	0.540702	0.516786	0.525969	0.521136	0.534661	0.50951	0.519183	0.240656	0.235825	0.123356	0.12858	0.135532	0.145012	0.153196	0.162277	0.17361	0.182075	0.186925	0.193351	0.20149	0.202498	0.212299	0.217971	0.221352	0.228714	0.236844	0.243235	0.255829	0.252637	0.259361	0.262585	0.274737	0.274737	0.275655	0.273352	0.27737	0.283985	0.282136	0.288949	0.297892	0.305707	0.295216	0.297117	0.29923	0.303775	0.308557	0.321135	0.332339	0.342042	0.349764	0.336115	0.336115	0.337779	0.338559	0.345459	0.353326	0.358998	0.36449	0.36449	0.365969	0.377032	0.386739	0.397523	0.411601	0.424498	0.43775	0.444518	0.448515	0.457024	0.453871	0.437105
up	hsa04217	Necroptosis	1	41	0.12376	0.12376	0.12376	0.12376	0.12376	0.12376	0.173606	0.240806	0.240806	0.240806	0.246514	0.246514	0.246514	0.300519	0.328015	0.369133	0.361873	0.37317	0.389541	0.389541	0.416451	0.431545	0.446768	0.446768	0.470366	0.470366	0.470366	0.470366	0.480622	0.480622	0.502349	0.535809	0.529031	0.568502	0.581865	0.581865	0.587295	0.587295	0.587295	0.587295	0.587295	0.587295	0.594256	0.594256	0.594256	0.609343	0.609343	0.625868	0.625868	0.625868	0.625868	0.638022	0.651651	0.664829	0.664829	0.688328	0.688328	0.700677	0.714579	0.714579	0.728089	0.728089	0.728089	0.728089	0.728089	0.737216	0.737216	0.763296	0.773611	0.785771	0.785771	0.795363	0.795363	0.804632	0.827379	0.835951	0.846545	0.854496	0.854496	0.848491	0.856008	0.874632	0.874632	0.875701	0.875701	0.875701	0.895334	0.903905	0.895543	0.895543	0.901715	0.909413
up	hsa05215	Prostate cancer	1	37	0.12376	0.12376	0.12376	0.12376	0.12376	0.12376	0.173606	0.240806	0.240806	0.240806	0.246514	0.246514	0.246514	0.300519	0.328015	0.369133	0.361873	0.364078	0.377738	0.377738	0.404344	0.417072	0.430262	0.430262	0.453547	0.453547	0.453547	0.453547	0.461364	0.461364	0.482803	0.514751	0.519849	0.557354	0.569354	0.569354	0.571634	0.571634	0.571634	0.571634	0.571634	0.571634	0.576139	0.576139	0.576139	0.590905	0.590905	0.607604	0.607604	0.607604	0.607604	0.631948	0.645373	0.658372	0.658372	0.681611	0.681611	0.693828	0.714579	0.714579	0.728089	0.728089	0.728089	0.728089	0.728089	0.737216	0.737216	0.75815	0.768396	0.78124	0.78124	0.790786	0.790786	0.800029	0.823426	0.831993	0.843316	0.85128	0.85128	0.844673	0.852249	0.874632	0.874632	0.875701	0.875701	0.875701	0.895334	0.903905	0.895543	0.895543	0.901715	0.909413
up	GO:0006941	striated muscle contraction	5	32	0.124206	NA	NA	NA	0.874221	0.421018	0.406	0.436462	0.414556	0.124206	0.1668	0.20125	0.236744	0.20615	0.233053	0.265714	0.340897	0.391994	0.473156	0.444321	0.43914	0.418984	0.434549	0.452763	0.399089	0.407625	0.422127	0.422127	0.428665	0.440678	0.422859	0.454907	0.470346	0.519032	0.519722	0.515015	0.465825	0.457523	0.476677	0.48663	0.473535	0.479739	0.458425	0.433608	0.445404	0.456628	0.451904	0.437593	0.450182	0.463773	0.473903	0.467424	0.477491	0.487056	0.486487	0.48408	0.494799	0.495382	0.493492	0.486034	0.497414	0.492235	0.516742	0.517541	0.517541	0.508666	0.515789	0.528702	0.539239	0.521692	0.527777	0.546014	0.546014	0.545676	0.318864	0.334917	0.317608	0.32982	0.34776	0.366694	0.386715	0.411797	0.42462	0.437659	0.437659	0.46025	0.487958	0.445942	0.437267	0.381171	0.378975	0.359946
