## Supplementary material for "Undulating changes in human plasma proteome across lifespan are linked to disease": Tables (part 3 of 3)

### Sheet: ST6 SEPA - sex effect (continued)
ST6. Sliding Enrichment Pathways Analysis (SEPA) of the sex effect. Sex-associated plasma factors were ranked by the product of -log10(pvalue) and beta sex. SEPA was performed using the top10 to top100 proteins in increments of 1 protein. GO, KEGG and Reactome database were queried for upregulated and downregulated proteins, separately. Pathways with q>0.2 across the different lists were filtered out.
up	GO:0045214	sarcomere organization	2	8	0.124206	NA	NA	NA	0.621519	0.492237	0.468364	0.503364	0.482857	0.124206	0.1668	0.20125	0.236744	0.20615	0.233053	0.265714	0.340897	0.391994	0.473156	0.444321	0.43914	0.418984	0.434549	0.452763	0.399089	0.407625	0.422127	0.422127	0.428665	0.440678	0.422859	0.454907	0.470346	0.519032	0.519722	0.515015	0.465825	0.457523	0.476677	0.48663	0.473535	0.479739	0.458425	0.433608	0.4375	0.456628	0.425895	0.436857	0.450182	0.463773	0.473903	0.467424	0.477491	0.487056	0.486487	0.482367	0.494799	0.495382	0.477214	0.478876	0.497414	0.492235	0.516742	0.517541	0.517541	0.508666	0.515789	0.528702	0.539239	0.521692	0.527777	0.546014	0.546014	0.545676	0.494407	0.501725	0.501799	0.480277	0.488279	0.499882	0.517594	0.525631	0.513008	0.488982	0.488982	0.497774	0.508483	0.487863	0.476611	0.434399	0.451571	0.415104
down	GO:0001932	regulation of protein phosphorylation	17	377	0.124864	0.178125	0.22303	0.265867	0.325241	0.325241	0.361249	0.403728	0.447581	0.495335	0.545538	0.586497	0.637977	0.665125	0.694408	0.731823	0.767728	0.578429	0.605492	0.647744	0.521674	0.549562	0.541961	0.561605	0.444447	0.475146	0.338321	0.360809	0.252574	0.198071	0.150099	0.160039	0.124864	0.144436	0.140764	0.142175	0.146108	0.153462	0.164484	0.187054	0.20149	0.176326	0.185315	0.198286	0.205859	0.228714	0.236844	0.243235	0.253603	0.254639	0.269535	0.266369	0.275592	0.275592	0.289553	0.290813	0.299063	0.324684	0.324666	0.34876	0.365876	0.379687	0.312265	0.323766	0.338623	0.339386	0.359326	0.371738	0.38895	0.409069	0.421064	0.356628	0.356628	0.358968	0.374815	0.388658	0.403171	0.425694	0.431953	0.431953	0.448862	0.457954	0.480248	0.495427	0.516578	0.528623	0.552734	0.562616	0.575627	0.58997	0.529789	0.456891
down	GO:0009605	response to external stimulus	31	589	0.124864	0.541613	0.615697	0.43228	0.512425	0.512425	0.563248	0.616562	0.483645	0.537393	0.597128	0.641437	0.561971	0.593105	0.637249	0.681462	0.724643	0.569438	0.602969	0.650674	0.668558	0.580135	0.4736	0.500534	0.417348	0.367206	0.332619	0.281293	0.213981	0.219403	0.169537	0.153024	0.124864	0.13904	0.158379	0.142175	0.146108	0.165877	0.186925	0.193351	0.210482	0.194272	0.185315	0.198286	0.204397	0.228714	0.236844	0.227671	0.247758	0.245306	0.246604	0.222593	0.238633	0.238633	0.246702	0.237314	0.218636	0.235664	0.222823	0.228135	0.233527	0.260051	0.227532	0.231119	0.234512	0.236374	0.236172	0.245772	0.252544	0.259428	0.261975	0.246107	0.246107	0.245237	0.225931	0.241417	0.249036	0.244393	0.224715	0.224715	0.229189	0.259595	0.262728	0.277836	0.286632	0.293737	0.303774	0.312054	0.31847	0.325221	0.32326	0.310025
down	GO:0070372	regulation of ERK1 and ERK2 cascade	6	102	0.124864	0.333916	0.372634	0.400502	0.443523	0.443523	0.468798	0.493059	0.522227	0.552674	0.590603	0.615422	0.654831	0.668552	0.689408	0.715445	0.740987	0.449003	0.459188	0.490254	0.493002	0.515125	0.489847	0.500558	0.334221	0.355438	0.312501	0.323539	0.300221	0.305276	0.182978	0.182238	0.124864	0.13856	0.148007	0.161764	0.17361	0.182075	0.186925	0.193351	0.20149	0.202498	0.214084	0.228815	0.241562	0.250824	0.255423	0.263246	0.274437	0.267853	0.275947	0.275607	0.28841	0.28841	0.292707	0.290813	0.29806	0.307931	0.312459	0.331364	0.346008	0.350518	0.337772	0.343664	0.350427	0.358951	0.363576	0.371738	0.377377	0.391545	0.407562	0.397861	0.397861	0.401244	0.404378	0.414132	0.428424	0.442725	0.450785	0.450785	0.449839	0.46075	0.474819	0.490368	0.500912	0.510638	0.519695	0.530869	0.539118	0.550768	0.453871	0.437105
down	GO:0070374	positive regulation of ERK1 and ERK2 cascade	6	82	0.124864	0.294046	0.334059	0.362032	0.404655	0.404655	0.425774	0.453331	0.482729	0.515998	0.548307	0.573706	0.60917	0.624161	0.643772	0.674709	0.704101	0.404088	0.412613	0.441584	0.443341	0.464255	0.437377	0.446632	0.287783	0.3004	0.265415	0.270093	0.240656	0.2439	0.150099	0.153024	0.124864	0.136199	0.140764	0.142175	0.146108	0.153462	0.160704	0.166676	0.173882	0.176326	0.185315	0.198286	0.201262	0.216407	0.222454	0.23529	0.253603	0.245306	0.246604	0.241973	0.251285	0.251285	0.247377	0.237314	0.246031	0.25355	0.252558	0.259507	0.273513	0.28717	0.285013	0.294425	0.29923	0.298923	0.298415	0.309105	0.318061	0.324463	0.337956	0.326539	0.326539	0.334839	0.338559	0.345459	0.353326	0.358998	0.36449	0.36449	0.365969	0.377032	0.391045	0.406862	0.421327	0.429961	0.439464	0.444518	0.448515	0.457024	0.369658	0.366356
up	GO:0004056	argininosuccinate lyase activity	1	1	0.12581	NA	NA	NA	NA	NA	NA	NA	NA	NA	NA	NA	NA	NA	NA	NA	NA	NA	NA	NA	NA	NA	NA	NA	NA	NA	NA	NA	0.12581	0.129619	0.137553	0.143445	0.14488	0.148793	0.154743	0.1601	0.156223	0.161086	0.176402	0.169578	0.174097	0.185464	0.193079	0.197183	0.20492	0.196114	0.200682	0.190066	0.193718	0.199462	0.205283	0.225646	0.223208	0.197981	0.201392	0.199551	0.204126	0.196196	0.196672	0.20374	0.20816	0.207059	0.210194	0.214595	0.214595	0.21548	0.225686	0.221547	0.21803	0.224232	0.213989	0.196965	0.196965	0.203363	0.20043	0.21035	0.216985	0.219465	0.222206	0.22677	0.231995	0.239852	0.227649	0.217686	0.217686	0.220215	0.223313	0.228147	0.233033	0.23562	0.239989	0.233117
down	R-HSA-2022854	Keratan sulfate biosynthesis	1	14	0.126467	1	1	1	1	1	1	1	1	0.126467	0.126467	0.138619	0.155249	0.175414	0.188237	0.188237	0.209227	0.228515	0.245023	0.245023	0.374289	0.38921	0.38921	0.38921	0.408248	0.408242	0.40866	0.40866	0.415317	0.424167	0.426074	0.430659	0.434914	0.434914	0.462962	0.462962	0.474461	0.474461	0.474461	0.474461	0.474461	0.460504	0.47419	0.47419	0.487777	0.487777	0.50223	0.512578	0.525311	0.54283	0.559582	0.563361	0.571967	0.571967	0.571967	0.571967	0.584599	0.567622	0.573917	0.5882	0.5882	0.596974	0.60015	0.614101	0.614101	0.614101	0.625289	0.625289	0.625289	0.625289	0.640404	0.643896	0.643896	0.655384	0.663994	0.663994	0.665206	0.665206	0.665206	0.665206	0.66995	0.677445	0.693534	0.66817	0.66817	0.66817	0.66817	0.66817	0.678571	0.6916	0.6916	0.695801
down	GO:0010883	regulation of lipid storage	3	14	0.12668	0.137758	0.159136	0.178542	0.204501	0.204501	0.218163	0.229548	0.243663	0.268647	0.286001	0.30877	0.32702	0.344109	0.365807	0.387162	0.407313	0.356003	0.363834	0.383095	0.387285	0.405569	0.368928	0.37825	0.363117	0.376293	0.332619	0.341233	0.316971	0.319957	0.12668	0.130152	0.135532	0.144436	0.150515	0.159707	0.166455	0.178373	0.183972	0.193351	0.20149	0.202498	0.212299	0.217971	0.221352	0.228714	0.236844	0.243235	0.253603	0.245306	0.246604	0.241973	0.251285	0.251285	0.247377	0.237314	0.246031	0.25355	0.252558	0.259377	0.264806	0.271168	0.260698	0.26373	0.263469	0.261651	0.271051	0.279839	0.290784	0.302309	0.307694	0.294566	0.294566	0.295175	0.212008	0.225845	0.239294	0.244393	0.256331	0.256331	0.255159	0.261681	0.262728	0.277836	0.272781	0.284001	0.290593	0.303729	0.316471	0.325221	0.32326	0.310025
down	GO:0030900	forebrain development	5	71	0.12668	NA	NA	NA	NA	NA	NA	NA	NA	NA	NA	NA	NA	NA	NA	NA	NA	NA	NA	NA	NA	0.655086	0.404851	0.292402	0.273143	0.288759	0.245378	0.202153	0.14694	0.126822	0.12668	0.13327	0.141501	0.153225	0.158379	0.165458	0.174553	0.182075	0.186925	0.193351	0.20149	0.203374	0.219557	0.239247	0.244025	0.250824	0.255423	0.263246	0.274437	0.267853	0.271613	0.27468	0.285526	0.285526	0.291175	0.290813	0.29806	0.304873	0.234212	0.241545	0.259197	0.271168	0.260698	0.26373	0.263469	0.261651	0.271051	0.277215	0.285971	0.294256	0.298655	0.283559	0.283559	0.2825	0.282188	0.29942	0.318577	0.329766	0.344863	0.344863	0.346621	0.356444	0.361887	0.369866	0.37599	0.383876	0.389461	0.395349	0.398442	0.414094	0.420763	0.411659
down	GO:0031670	cellular response to nutrient	2	14	0.12668	0.137758	0.159136	0.178542	0.204501	0.204501	0.218163	0.229548	0.243663	0.268647	0.286001	0.30877	0.32702	0.344109	0.365807	0.387162	0.407313	0.356003	0.363834	0.383095	0.387285	0.405569	0.279399	0.28047	0.243757	0.255354	0.196259	0.202153	0.149247	0.130862	0.12668	0.130152	0.135532	0.144436	0.150515	0.159707	0.166455	0.178373	0.183972	0.193351	0.20149	0.202498	0.212299	0.217971	0.221352	0.228714	0.236844	0.243235	0.253603	0.245306	0.246604	0.241973	0.251285	0.251285	0.247377	0.237314	0.246031	0.25355	0.252558	0.259377	0.264806	0.271168	0.260698	0.26373	0.263469	0.261651	0.271051	0.279839	0.290784	0.302309	0.307694	0.294566	0.294566	0.295175	0.294717	0.307195	0.319207	0.329766	0.3405	0.3405	0.338721	0.348636	0.355513	0.36601	0.375091	0.383876	0.389461	0.395349	0.398442	0.408163	0.408102	0.395934
down	GO:1901698	response to nitrogen compound	9	197	0.1267	0.483147	0.532052	0.278256	0.325383	0.325383	0.356506	0.219648	0.253593	0.297442	0.327893	0.361338	0.400366	0.428165	0.471525	0.505511	0.543003	0.461946	0.476268	0.515121	0.520155	0.540702	0.382923	0.400108	0.2901	0.308046	0.271947	0.281293	0.195351	0.1267	0.127786	0.139683	0.151716	0.158194	0.158379	0.165458	0.146108	0.153462	0.160704	0.166676	0.184456	0.193443	0.212299	0.217971	0.221352	0.228714	0.236844	0.252711	0.272846	0.267853	0.269535	0.266369	0.279275	0.279275	0.289128	0.237314	0.246031	0.25355	0.252558	0.259507	0.276489	0.299241	0.295216	0.297117	0.29923	0.299134	0.309283	0.324679	0.332339	0.342042	0.349764	0.342469	0.342469	0.358383	0.358394	0.365592	0.38254	0.402076	0.410521	0.410521	0.411439	0.425742	0.446914	0.456389	0.463736	0.477982	0.492401	0.498427	0.50488	0.522479	0.529789	0.517776
up	GO:0004030	aldehyde dehydrogenase [NAD(P)+] activity	1	3	0.127236	NA	NA	NA	NA	NA	NA	NA	NA	NA	NA	NA	NA	NA	NA	NA	NA	0.127236	0.13524	0.146076	0.145105	0.152005	0.156222	0.165312	0.166759	0.175826	0.17805	0.17805	0.173911	0.179111	0.182762	0.19053	0.1818	0.187333	0.19123	0.197758	0.195442	0.197653	0.198284	0.195716	0.19722	0.2108	0.207413	0.208932	0.217027	0.214465	0.22063	0.221974	0.226146	0.23276	0.236431	0.259789	0.261864	0.242395	0.236077	0.239999	0.248035	0.236501	0.239734	0.247322	0.248183	0.250223	0.253917	0.259107	0.259107	0.256075	0.259695	0.263284	0.263445	0.263728	0.267984	0.255344	0.255344	0.255761	0.251822	0.255693	0.258976	0.260878	0.264017	0.269351	0.277541	0.281509	0.27548	0.26616	0.26616	0.272859	0.276564	0.274863	0.278775	0.281769	0.286867	0.278989
up	GO:0004032	alditol:NADP+ 1-oxidoreductase activity	1	3	0.127236	NA	NA	NA	NA	NA	NA	NA	NA	NA	NA	NA	NA	NA	NA	NA	NA	0.127236	0.13524	0.146076	0.145105	0.152005	0.156222	0.165312	0.166759	0.175826	0.17805	0.17805	0.173911	0.179111	0.182762	0.19053	0.1818	0.187333	0.19123	0.197758	0.195442	0.197653	0.198284	0.195716	0.19722	0.2108	0.207413	0.208932	0.217027	0.214465	0.22063	0.221974	0.226146	0.23276	0.236431	0.259789	0.261864	0.242395	0.236077	0.239999	0.248035	0.236501	0.239734	0.247322	0.248183	0.250223	0.253917	0.259107	0.259107	0.256075	0.259695	0.263284	0.263445	0.263728	0.267984	0.255344	0.255344	0.255761	0.251822	0.255693	0.258976	0.260878	0.264017	0.269351	0.277541	0.281509	0.27548	0.26616	0.26616	0.272859	0.276564	0.274863	0.278775	0.281769	0.286867	0.278989
down	GO:2000145	regulation of cell motility	13	238	0.1279	0.228703	0.276163	0.320717	0.374154	0.374154	0.406231	0.443092	0.482729	0.523028	0.566697	0.600732	0.64227	0.665125	0.689408	0.722599	0.758735	0.535226	0.559733	0.594822	0.443482	0.46875	0.340999	0.355715	0.278863	0.288759	0.219966	0.223505	0.194844	0.1829	0.168636	0.1279	0.140882	0.157783	0.158379	0.165458	0.174553	0.193834	0.207098	0.216	0.223612	0.232384	0.241264	0.250071	0.26653	0.285223	0.290561	0.263246	0.274437	0.236524	0.246604	0.241973	0.251285	0.251285	0.247377	0.237314	0.218636	0.228086	0.229688	0.240512	0.261309	0.271168	0.260698	0.26373	0.263469	0.261651	0.236172	0.246957	0.261553	0.286913	0.298655	0.246107	0.246107	0.245237	0.236887	0.241417	0.249036	0.249741	0.26875	0.26875	0.280271	0.293811	0.316928	0.3336	0.338938	0.345275	0.352648	0.359859	0.36308	0.387698	0.399454	0.395934
up	R-HSA-917937	Iron uptake and transport	1	6	0.12811	0.129845	0.129845	0.129845	0.129845	0.129845	0.12811	0.183699	0.183699	0.197243	0.197243	0.234498	0.241476	0.265113	0.265113	0.614321	0.668945	0.528749	0.525991	0.566154	0.476702	0.439809	0.45941	0.244492	0.244492	0.267808	0.267808	0.267808	0.292847	0.292847	0.302775	0.319637	0.339757	0.322922	0.340547	0.349682	0.362936	0.376735	0.376735	0.376735	0.38834	0.405232	0.424325	0.439555	0.447974	0.466049	0.466049	0.466049	0.466049	0.466049	0.466049	0.472236	0.482256	0.492666	0.50537	0.294487	0.294487	0.302665	0.31441	0.301907	0.308904	0.308904	0.312213	0.312213	0.312213	0.322325	0.322325	0.329624	0.339829	0.339829	0.339829	0.348411	0.356459	0.361947	0.371599	0.391203	0.396898	0.406908	0.406908	0.419552	0.437293	0.44789	0.455567	0.468474	0.468474	0.468474	0.468474	0.425225	0.43594	0.43594	0.43594	0.441088
down	GO:0004128	cytochrome-b5 reductase activity, acting on NAD(P)H	1	3	0.128289	NA	NA	NA	NA	NA	NA	NA	NA	NA	NA	NA	NA	NA	NA	NA	NA	NA	0.1326	0.138079	0.136753	0.146836	0.128289	0.128289	0.13448	0.145677	0.151207	0.156058	0.143367	0.154088	0.159852	0.167185	0.162021	0.173433	0.17781	0.181408	0.17398	0.178181	0.181899	0.187128	0.196062	0.198095	0.20401	0.198803	0.202845	0.202062	0.211373	0.215423	0.219021	0.219606	0.225332	0.231961	0.236016	0.236016	0.240072	0.241821	0.230848	0.235509	0.237239	0.237239	0.241386	0.241386	0.23548	0.239479	0.243067	0.242045	0.247302	0.250849	0.254396	0.254396	0.259632	0.261182	0.261182	0.255585	0.261542	0.264966	0.272071	0.275542	0.279014	0.279014	0.279535	0.29224	0.289679	0.292135	0.299842	0.299842	0.304026	0.309105	0.312918	0.319157	0.319786	0.317086
down	GO:0016208	AMP binding	1	3	0.128289	NA	NA	NA	NA	NA	NA	NA	NA	NA	NA	NA	NA	NA	NA	NA	NA	NA	0.1326	0.138079	0.136753	0.146836	0.128289	0.128289	0.13448	0.145677	0.151207	0.156058	0.143367	0.154088	0.159852	0.167185	0.162021	0.173433	0.17781	0.181408	0.17398	0.178181	0.181899	0.187128	0.196062	0.198095	0.20401	0.198803	0.202845	0.202062	0.211373	0.215423	0.219021	0.219606	0.225332	0.231961	0.236016	0.236016	0.240072	0.241821	0.230848	0.235509	0.237239	0.237239	0.241386	0.241386	0.23548	0.239479	0.243067	0.242045	0.247302	0.250849	0.254396	0.254396	0.259632	0.261182	0.261182	0.255585	0.261542	0.264966	0.272071	0.275542	0.279014	0.279014	0.279535	0.29224	0.289679	0.292135	0.299842	0.299842	0.304026	0.309105	0.312918	0.319157	0.319786	0.317086
down	GO:0016653	oxidoreductase activity, acting on NAD(P)H, heme protein as acceptor	1	3	0.128289	NA	NA	NA	NA	NA	NA	NA	NA	NA	NA	NA	NA	NA	NA	NA	NA	NA	0.1326	0.138079	0.136753	0.146836	0.128289	0.128289	0.13448	0.145677	0.151207	0.156058	0.143367	0.154088	0.159852	0.167185	0.162021	0.173433	0.17781	0.181408	0.17398	0.178181	0.181899	0.187128	0.196062	0.198095	0.20401	0.198803	0.202845	0.202062	0.211373	0.215423	0.219021	0.219606	0.225332	0.231961	0.236016	0.236016	0.240072	0.241821	0.230848	0.235509	0.237239	0.237239	0.241386	0.241386	0.23548	0.239479	0.243067	0.242045	0.247302	0.250849	0.254396	0.254396	0.259632	0.261182	0.261182	0.255585	0.261542	0.264966	0.272071	0.275542	0.279014	0.279014	0.279535	0.29224	0.289679	0.292135	0.299842	0.299842	0.304026	0.309105	0.312918	0.319157	0.319786	0.317086
down	GO:0019212	phosphatase inhibitor activity	1	3	0.128289	NA	NA	NA	NA	NA	NA	NA	NA	NA	NA	NA	NA	NA	NA	NA	NA	NA	NA	NA	NA	NA	0.128289	0.128289	0.13448	0.145677	0.151207	0.156058	0.143367	0.154088	0.159852	0.167185	0.162021	0.173433	0.17781	0.181408	0.17398	0.178181	0.181899	0.187128	0.196062	0.198095	0.20401	0.198803	0.202845	0.202062	0.211373	0.215423	0.219021	0.219606	0.225332	0.231961	0.236016	0.236016	0.240072	0.241821	0.230848	0.235509	0.237239	0.237239	0.241386	0.241386	0.23548	0.239479	0.243067	0.242045	0.247302	0.250849	0.254396	0.254396	0.259632	0.261182	0.261182	0.255585	0.261542	0.264966	0.272071	0.275542	0.279014	0.279014	0.279535	0.29224	0.289679	0.292135	0.299842	0.299842	0.304026	0.309105	0.312918	0.319157	0.319786	0.317086
down	GO:0038085	vascular endothelial growth factor binding	1	3	0.128289	NA	NA	NA	NA	NA	NA	NA	NA	NA	NA	NA	NA	NA	NA	NA	NA	NA	NA	NA	NA	NA	0.128289	0.128289	0.13448	0.145677	0.151207	0.156058	0.143367	0.154088	0.159852	0.167185	0.162021	0.173433	0.17781	0.181408	0.17398	0.178181	0.181899	0.187128	0.196062	0.198095	0.20401	0.198803	0.202845	0.202062	0.211373	0.215423	0.219021	0.219606	0.225332	0.231961	0.236016	0.236016	0.240072	0.241821	0.230848	0.235509	0.237239	0.237239	0.241386	0.241386	0.23548	0.239479	0.243067	0.242045	0.247302	0.250849	0.254396	0.254396	0.259632	0.261182	0.261182	0.255585	0.261542	0.264966	0.272071	0.275542	0.279014	0.279014	0.279535	0.29224	0.289679	0.292135	0.299842	0.299842	0.304026	0.309105	0.312918	0.319157	0.319786	0.317086
down	GO:0010811	positive regulation of cell-substrate adhesion	3	38	0.12858	NA	NA	NA	NA	NA	NA	NA	NA	NA	NA	NA	NA	NA	NA	NA	NA	NA	NA	NA	NA	NA	0.516786	0.525969	0.521136	0.534661	0.50951	0.519183	0.510345	0.519868	0.228299	0.12858	0.135532	0.145012	0.153196	0.162277	0.17361	0.182075	0.186925	0.193351	0.20149	0.202498	0.212299	0.217971	0.221352	0.228714	0.236844	0.243235	0.255829	0.252637	0.259361	0.262585	0.274737	0.274737	0.275655	0.273352	0.27737	0.283985	0.282136	0.288949	0.297892	0.305707	0.295216	0.297117	0.29923	0.303775	0.308557	0.321135	0.332339	0.342042	0.349764	0.336115	0.336115	0.337779	0.338559	0.345459	0.353326	0.358998	0.36449	0.36449	0.365969	0.377032	0.386739	0.397523	0.411601	0.424498	0.43775	0.444518	0.448515	0.457024	0.453871	0.437105
down	GO:0003008	system process	18	297	0.128793	0.599479	0.650043	0.693548	0.738666	0.738666	0.475668	0.514572	0.558333	0.595819	0.638491	0.677255	0.719976	0.750771	0.773242	0.803779	0.83127	0.810416	0.656721	0.690979	0.696072	0.562639	0.429608	0.445226	0.440725	0.470546	0.324799	0.2586	0.195351	0.1829	0.128793	0.143047	0.151809	0.158194	0.158696	0.142175	0.146108	0.162622	0.183972	0.193351	0.20149	0.202498	0.219173	0.240959	0.244025	0.250824	0.236844	0.243235	0.253603	0.225746	0.225595	0.228878	0.245124	0.245124	0.247377	0.237314	0.246031	0.25355	0.2545	0.275979	0.297892	0.305707	0.260698	0.26373	0.263469	0.261651	0.271051	0.297992	0.318061	0.324463	0.334591	0.283559	0.283559	0.245237	0.236887	0.241417	0.249036	0.249741	0.256331	0.256331	0.255159	0.261973	0.26947	0.277836	0.286632	0.293737	0.303774	0.312054	0.31847	0.325221	0.32326	0.310025
down	GO:1901652	response to peptide	6	110	0.128874	0.343068	0.390425	0.188387	0.227245	0.227245	0.244476	0.145964	0.166959	0.18228	0.196559	0.210913	0.234583	0.24736	0.271262	0.296106	0.322187	0.304043	0.316818	0.33637	0.356914	0.377177	0.344862	0.359621	0.352136	0.371019	0.324799	0.339956	0.207683	0.128952	0.128874	0.139335	0.147426	0.158194	0.158379	0.165458	0.174553	0.182075	0.192758	0.208365	0.223612	0.22467	0.228734	0.240959	0.244904	0.26315	0.272366	0.277967	0.286162	0.279898	0.288275	0.291356	0.306938	0.306938	0.312389	0.237314	0.246031	0.25355	0.252558	0.263629	0.280485	0.299241	0.295216	0.297117	0.29923	0.298923	0.298415	0.311445	0.328094	0.342042	0.349764	0.336115	0.336115	0.337779	0.338559	0.345459	0.361124	0.370634	0.383688	0.383688	0.391661	0.40034	0.409579	0.414913	0.430827	0.446369	0.453011	0.458757	0.460905	0.470597	0.476501	0.465573
down	GO:0006865	amino acid transport	1	11	0.129152	0.129152	0.147171	0.16395	0.186367	0.186367	0.196615	0.202846	0.220145	0.245303	0.258066	0.275992	0.296013	0.313183	0.336154	0.356896	0.379573	0.340865	0.341707	0.358861	0.364724	0.377177	0.344862	0.355715	0.34202	0.35818	0.312501	0.31913	0.290044	0.290242	0.277302	0.283256	0.286829	0.295419	0.30515	0.307343	0.312009	0.321382	0.325907	0.334435	0.343674	0.342192	0.35143	0.361117	0.367928	0.378331	0.384146	0.385399	0.395515	0.394846	0.400217	0.400098	0.409185	0.409185	0.41622	0.4185	0.421993	0.428808	0.430526	0.438929	0.448735	0.457048	0.438318	0.443142	0.445934	0.449909	0.452803	0.461406	0.469337	0.478844	0.486272	0.473195	0.473195	0.477607	0.478426	0.486359	0.497561	0.504301	0.510626	0.510626	0.512691	0.520287	0.524821	0.5339	0.537931	0.546781	0.552734	0.559328	0.560991	0.569664	0.572727	0.561169
down	GO:0007165	signal transduction	45	1115	0.129152	0.129152	0.202113	0.169632	0.24954	0.24954	0.203985	0.152884	0.224376	0.30903	0.381025	0.447128	0.413207	0.466661	0.533706	0.601441	0.669598	0.540042	0.588559	0.650962	0.581807	0.537606	0.464867	0.500534	0.44062	0.406907	0.322022	0.360809	0.292213	0.24925	0.207164	0.232615	0.203344	0.195576	0.18062	0.165458	0.152826	0.182075	0.166238	0.193351	0.21017	0.202498	0.185315	0.217971	0.221352	0.228714	0.236844	0.263246	0.253603	0.245306	0.225595	0.235381	0.251285	0.251285	0.258996	0.237314	0.246247	0.283985	0.252558	0.288949	0.264806	0.271168	0.227568	0.231119	0.234512	0.259532	0.236172	0.272815	0.285971	0.294256	0.332785	0.283559	0.283559	0.2825	0.280229	0.307195	0.301048	0.315409	0.346153	0.346153	0.311766	0.356444	0.361887	0.395653	0.409268	0.429961	0.453011	0.482917	0.49942	0.529925	0.499408	0.456891
down	GO:0019229	regulation of vasoconstriction	1	11	0.129152	0.129152	0.147171	0.16395	0.186367	0.186367	0.196615	0.202846	0.220145	0.245303	0.258066	0.275992	0.296013	0.313183	0.336154	0.356896	0.379573	0.340865	0.341707	0.358861	0.364724	0.377177	0.344862	0.355715	0.34202	0.35818	0.312501	0.31913	0.290044	0.290242	0.277302	0.283256	0.286829	0.295419	0.30515	0.307343	0.312009	0.321382	0.325907	0.334435	0.343674	0.342192	0.35143	0.361117	0.367928	0.378331	0.384146	0.385399	0.395515	0.394846	0.400217	0.400098	0.409185	0.409185	0.41622	0.4185	0.421993	0.428808	0.430526	0.438929	0.448735	0.457048	0.438318	0.443142	0.445934	0.449909	0.452803	0.461406	0.469337	0.478844	0.486272	0.473195	0.473195	0.477607	0.478426	0.486359	0.497561	0.504301	0.510626	0.510626	0.512691	0.520287	0.524821	0.5339	0.537931	0.546781	0.552734	0.559328	0.560991	0.569664	0.572727	0.561169
down	GO:0032890	regulation of organic acid transport	1	11	0.129152	0.129152	0.147171	0.16395	0.186367	0.186367	0.196615	0.202846	0.220145	0.245303	0.258066	0.275992	0.296013	0.313183	0.336154	0.356896	0.379573	0.340865	0.341707	0.358861	0.364724	0.377177	0.344862	0.355715	0.34202	0.35818	0.312501	0.31913	0.290044	0.290242	0.277302	0.283256	0.286829	0.295419	0.30515	0.307343	0.312009	0.321382	0.325907	0.334435	0.343674	0.342192	0.35143	0.361117	0.367928	0.378331	0.384146	0.385399	0.395515	0.394846	0.400217	0.400098	0.409185	0.409185	0.41622	0.4185	0.421993	0.428808	0.430526	0.438929	0.448735	0.457048	0.438318	0.443142	0.445934	0.449909	0.452803	0.461406	0.469337	0.478844	0.486272	0.473195	0.473195	0.477607	0.478426	0.486359	0.497561	0.504301	0.510626	0.510626	0.512691	0.520287	0.524821	0.5339	0.537931	0.546781	0.552734	0.559328	0.560991	0.569664	0.572727	0.561169
down	GO:0046173	polyol biosynthetic process	1	11	0.129152	0.129152	0.147171	0.16395	0.186367	0.186367	0.196615	0.202846	0.220145	0.245303	0.258066	0.275992	0.296013	0.313183	0.336154	0.356896	0.379573	0.340865	0.341707	0.358861	0.364724	0.377177	0.344862	0.355715	0.34202	0.35818	0.312501	0.31913	0.290044	0.290242	0.277302	0.283256	0.286829	0.295419	0.30515	0.307343	0.312009	0.321382	0.325907	0.334435	0.343674	0.342192	0.35143	0.361117	0.367928	0.378331	0.384146	0.385399	0.395515	0.394846	0.400217	0.400098	0.409185	0.409185	0.41622	0.4185	0.421993	0.428808	0.430526	0.438929	0.448735	0.457048	0.438318	0.443142	0.445934	0.449909	0.452803	0.461406	0.469337	0.478844	0.486272	0.473195	0.473195	0.477607	0.478426	0.486359	0.497561	0.504301	0.510626	0.510626	0.512691	0.520287	0.524821	0.5339	0.537931	0.546781	0.552734	0.559328	0.560991	0.569664	0.572727	0.561169
down	GO:0048608	reproductive structure development	6	102	0.129152	0.129152	0.153627	0.178542	0.211271	0.211271	0.237147	0.257227	0.286475	0.319517	0.351564	0.380079	0.408018	0.433801	0.471525	0.502722	0.53353	0.449003	0.459188	0.490254	0.493002	0.515125	0.489847	0.500558	0.501209	0.520493	0.494877	0.508968	0.300221	0.305276	0.29807	0.305221	0.317497	0.330881	0.348442	0.357199	0.372322	0.383029	0.396565	0.409763	0.424947	0.426351	0.439153	0.451728	0.464825	0.482149	0.487438	0.499359	0.512526	0.515226	0.531791	0.53813	0.55235	0.55235	0.561546	0.56816	0.57924	0.589876	0.430526	0.439495	0.456585	0.471836	0.455055	0.463162	0.472707	0.358951	0.363576	0.371738	0.377377	0.391545	0.407562	0.316903	0.316903	0.318467	0.315294	0.323913	0.339659	0.354483	0.36449	0.36449	0.365969	0.377032	0.386739	0.395653	0.403456	0.414121	0.429948	0.441233	0.448515	0.457024	0.453871	0.437105
down	GO:0051952	regulation of amine transport	1	11	0.129152	0.129152	0.147171	0.16395	0.186367	0.186367	0.196615	0.202846	0.220145	0.245303	0.258066	0.275992	0.296013	0.313183	0.336154	0.356896	0.379573	0.340865	0.341707	0.358861	0.364724	0.377177	0.344862	0.355715	0.34202	0.35818	0.312501	0.31913	0.290044	0.290242	0.277302	0.283256	0.286829	0.295419	0.30515	0.307343	0.312009	0.321382	0.325907	0.334435	0.343674	0.342192	0.35143	0.361117	0.367928	0.378331	0.384146	0.385399	0.395515	0.394846	0.400217	0.400098	0.409185	0.409185	0.41622	0.4185	0.421993	0.428808	0.430526	0.438929	0.448735	0.457048	0.438318	0.443142	0.445934	0.449909	0.452803	0.461406	0.469337	0.478844	0.486272	0.473195	0.473195	0.477607	0.478426	0.486359	0.497561	0.504301	0.510626	0.510626	0.512691	0.520287	0.524821	0.5339	0.537931	0.546781	0.552734	0.559328	0.560991	0.569664	0.572727	0.561169
down	GO:0061458	reproductive system development	6	102	0.129152	0.129152	0.153627	0.178542	0.211271	0.211271	0.237147	0.257227	0.286475	0.319517	0.351564	0.380079	0.408018	0.433801	0.471525	0.502722	0.53353	0.449003	0.459188	0.490254	0.493002	0.515125	0.489847	0.500558	0.501209	0.520493	0.494877	0.508968	0.300221	0.305276	0.29807	0.305221	0.317497	0.330881	0.348442	0.357199	0.372322	0.383029	0.396565	0.409763	0.424947	0.426351	0.439153	0.451728	0.464825	0.482149	0.487438	0.499359	0.512526	0.515226	0.531791	0.53813	0.55235	0.55235	0.561546	0.56816	0.57924	0.589876	0.430526	0.439495	0.456585	0.471836	0.455055	0.463162	0.472707	0.358951	0.363576	0.371738	0.377377	0.391545	0.407562	0.316903	0.316903	0.318467	0.315294	0.323913	0.339659	0.354483	0.36449	0.36449	0.365969	0.377032	0.386739	0.395653	0.403456	0.414121	0.429948	0.441233	0.448515	0.457024	0.453871	0.437105
down	GO:0005796	Golgi lumen	2	38	0.1296	0.1296	0.165825	0.2145	0.20904	0.20904	0.20592	0.1859	0.200957	0.25018	0.303	0.315	0.408975	0.4805	0.52	0.49024	0.5174	0.608111	0.507704	0.579954	0.589253	0.614297	0.635929	0.668571	0.684694	0.755977	0.729231	0.67808	0.680451	0.663831	0.60864	0.62496	0.666175	0.646705	0.687768	0.584205	0.579193	0.594481	0.635927	0.597265	0.598143	0.515989	0.482429	0.496391	0.474503	0.488864	0.494831	0.503539	0.518011	0.531493	0.546438	0.523167	0.522934	0.538709	0.549701	0.563569	0.584601	0.58761	0.577673	0.589514	0.609342	0.619292	0.635663	0.653344	0.676702	0.69165	0.718034	0.73923	0.758818	0.746536	0.735703	0.740406	0.751046	0.740574	0.754466	0.767753	0.775326	0.765588	0.769803	0.769803	0.778119	0.762389	0.751242	0.753134	0.766991	0.776785	0.785963	0.795635	0.802319	0.807052	0.815491	0.827865
down	GO:0031225	anchored component of membrane	3	56	0.1296	0.1296	0.18358	0.26364	0.2652	0.2652	0.269657	0.314229	0.365287	0.452883	0.540167	0.4635	0.584612	0.590476	0.5968	0.563953	0.603353	0.645806	0.507704	0.579954	0.589253	0.614297	0.635929	0.668571	0.684694	0.755977	0.75264	0.67808	0.680451	0.663831	0.611154	0.62496	0.666175	0.684992	0.687768	0.647155	0.620186	0.642349	0.662404	0.619981	0.643697	0.480402	0.466761	0.447485	0.459978	0.463155	0.447217	0.457746	0.478077	0.487461	0.516056	0.447499	0.45494	0.449356	0.451679	0.464938	0.481743	0.500733	0.504035	0.507367	0.535414	0.563414	0.570024	0.579935	0.597518	0.623442	0.641573	0.656549	0.66468	0.654704	0.660307	0.666891	0.676207	0.679365	0.686979	0.704887	0.709541	0.710956	0.708807	0.708807	0.724412	0.711315	0.713656	0.700576	0.707303	0.715275	0.732803	0.747379	0.748909	0.765103	0.791201	0.799247
up	R-HSA-199992	trans-Golgi Network Vesicle Budding	1	18	0.129845	0.129845	0.129845	0.129845	0.129845	0.129845	0.15121	0.21611	0.21611	0.237453	0.237453	0.258072	0.285415	0.312501	0.312501	0.638122	0.668945	0.646825	0.679879	0.726022	0.694015	0.439809	0.45941	0.303751	0.303751	0.313707	0.313707	0.313707	0.330043	0.330043	0.336387	0.352589	0.37328	0.351337	0.362275	0.371313	0.386657	0.398209	0.398209	0.398209	0.408122	0.419863	0.430239	0.443647	0.45573	0.466049	0.466049	0.466049	0.466049	0.466049	0.466049	0.473898	0.48335	0.492666	0.50537	0.431725	0.431725	0.442304	0.450821	0.431498	0.442356	0.442356	0.44895	0.44895	0.44895	0.456038	0.456038	0.463254	0.471655	0.471655	0.471655	0.47934	0.488924	0.497411	0.501844	0.511695	0.518649	0.527789	0.527789	0.535762	0.536951	0.545827	0.55103	0.559828	0.559828	0.559828	0.559828	0.558102	0.564705	0.564705	0.564705	0.57096
up	R-HSA-2173782	Binding and Uptake of Ligands by Scavenger Receptors	1	18	0.129845	0.129845	0.129845	0.129845	0.129845	0.129845	0.15121	0.21611	0.21611	0.237453	0.237453	0.258072	0.285415	0.312501	0.312501	0.638122	0.668945	0.646825	0.679879	0.726022	0.694015	0.439809	0.45941	0.303751	0.303751	0.313707	0.313707	0.313707	0.330043	0.330043	0.336387	0.352589	0.37328	0.351337	0.362275	0.371313	0.386657	0.398209	0.398209	0.398209	0.408122	0.419863	0.430239	0.443647	0.45573	0.466049	0.466049	0.466049	0.466049	0.466049	0.466049	0.473898	0.48335	0.492666	0.50537	0.431725	0.431725	0.442304	0.450821	0.431498	0.442356	0.442356	0.44895	0.44895	0.44895	0.456038	0.456038	0.463254	0.471655	0.471655	0.471655	0.47934	0.488924	0.497411	0.501844	0.511695	0.518649	0.527789	0.527789	0.535762	0.536951	0.545827	0.55103	0.559828	0.559828	0.559828	0.559828	0.558102	0.564705	0.564705	0.564705	0.57096
up	R-HSA-3000480	Scavenging by Class A Receptors	1	10	0.129845	0.129845	0.129845	0.129845	0.129845	0.129845	0.141561	0.202764	0.202764	0.210518	0.210518	0.250144	0.26281	0.288376	0.288376	0.638122	0.668945	0.611433	0.619001	0.665722	0.582484	0.439809	0.45941	0.261751	0.261751	0.267931	0.267931	0.267931	0.292847	0.292847	0.302775	0.319637	0.339757	0.331484	0.342998	0.351049	0.362936	0.376735	0.376735	0.376735	0.38834	0.405232	0.424325	0.440852	0.45573	0.466049	0.466049	0.466049	0.466049	0.466049	0.466049	0.473898	0.48335	0.492666	0.50537	0.329529	0.329529	0.334585	0.341718	0.323984	0.331681	0.331681	0.338229	0.338229	0.338229	0.343605	0.343605	0.351337	0.363723	0.363723	0.363723	0.37526	0.388796	0.397513	0.399735	0.41587	0.42492	0.434391	0.434391	0.442969	0.449063	0.455047	0.459513	0.470019	0.470019	0.470019	0.470019	0.446162	0.453206	0.453206	0.453206	0.4588
up	R-HSA-421837	Clathrin derived vesicle budding	1	18	0.129845	0.129845	0.129845	0.129845	0.129845	0.129845	0.15121	0.21611	0.21611	0.237453	0.237453	0.258072	0.285415	0.312501	0.312501	0.638122	0.668945	0.646825	0.679879	0.726022	0.694015	0.439809	0.45941	0.303751	0.303751	0.313707	0.313707	0.313707	0.330043	0.330043	0.336387	0.352589	0.37328	0.351337	0.362275	0.371313	0.386657	0.398209	0.398209	0.398209	0.408122	0.419863	0.430239	0.443647	0.45573	0.466049	0.466049	0.466049	0.466049	0.466049	0.466049	0.473898	0.48335	0.492666	0.50537	0.431725	0.431725	0.442304	0.450821	0.431498	0.442356	0.442356	0.44895	0.44895	0.44895	0.456038	0.456038	0.463254	0.471655	0.471655	0.471655	0.47934	0.488924	0.497411	0.501844	0.511695	0.518649	0.527789	0.527789	0.535762	0.536951	0.545827	0.55103	0.559828	0.559828	0.559828	0.559828	0.558102	0.564705	0.564705	0.564705	0.57096
up	R-HSA-432722	Golgi Associated Vesicle Biogenesis	1	12	0.129845	0.129845	0.129845	0.129845	0.129845	0.129845	0.145205	0.207869	0.207869	0.220193	0.220193	0.258072	0.278947	0.305916	0.305916	0.638122	0.668945	0.646825	0.679879	0.726022	0.649586	0.439809	0.45941	0.275561	0.275561	0.301325	0.301325	0.301325	0.323853	0.323853	0.318927	0.319637	0.339757	0.351337	0.362275	0.371313	0.386657	0.398209	0.398209	0.398209	0.408122	0.419863	0.430239	0.443647	0.45573	0.466049	0.466049	0.466049	0.466049	0.466049	0.466049	0.473898	0.48335	0.492666	0.50537	0.360435	0.360435	0.366051	0.374936	0.361547	0.367643	0.367643	0.374706	0.374706	0.374706	0.379473	0.379473	0.386928	0.393123	0.393123	0.393123	0.40192	0.41184	0.419605	0.422097	0.435773	0.442137	0.45456	0.45456	0.461872	0.465294	0.475162	0.484277	0.492407	0.492407	0.492407	0.492407	0.481422	0.488032	0.488032	0.488032	0.498227
up	R-HSA-5625740	RHO GTPases activate PKNs	1	8	0.129845	0.129845	0.129845	0.129845	0.129845	0.129845	0.136274	0.195299	0.195299	0.197243	0.197243	0.234498	0.241476	0.265113	0.265113	0.614321	0.668945	0.541916	0.544386	0.585793	0.50367	0.439809	0.45941	0.244492	0.244492	0.267808	0.267808	0.267808	0.292847	0.292847	0.302775	0.319637	0.339757	0.330818	0.342188	0.349682	0.362936	0.376735	0.376735	0.376735	0.38834	0.405232	0.424325	0.440852	0.45573	0.466049	0.466049	0.466049	0.466049	0.466049	0.466049	0.472236	0.482256	0.492666	0.50537	0.308031	0.308031	0.312432	0.320596	0.307141	0.316646	0.316646	0.323065	0.323065	0.323065	0.332018	0.332018	0.34313	0.354584	0.354584	0.354584	0.366635	0.37802	0.388635	0.393001	0.404902	0.410961	0.42318	0.42318	0.430473	0.441249	0.44789	0.455567	0.468474	0.468474	0.468474	0.468474	0.431102	0.442495	0.442495	0.442495	0.452944
down	GO:0070742	C2H2 zinc finger domain binding	1	2	0.130255	NA	NA	NA	NA	NA	NA	NA	NA	NA	NA	NA	NA	NA	NA	NA	NA	NA	NA	NA	NA	NA	NA	NA	NA	0.130255	0.134234	0.146711	0.132922	0.142297	0.150933	0.160778	0.15652	0.161841	0.156426	0.172942	0.160765	0.164666	0.1707	0.1746	0.1818	0.18716	0.192746	0.183632	0.18379	0.183989	0.18713	0.190787	0.194074	0.195566	0.200687	0.205759	0.212143	0.212143	0.216187	0.226479	0.209335	0.210899	0.210907	0.210907	0.217718	0.217718	0.210792	0.206224	0.210159	0.213254	0.211814	0.21489	0.224284	0.224284	0.228204	0.224206	0.224206	0.216935	0.222293	0.225263	0.234989	0.241221	0.246863	0.246863	0.25296	0.263927	0.266693	0.268213	0.271534	0.271534	0.270928	0.274248	0.28744	0.29666	0.289282	0.280795
down	GO:0045859	regulation of protein kinase activity	11	200	0.130499	0.487677	0.536776	0.575036	0.622929	0.622929	0.651545	0.681172	0.706506	0.736618	0.764345	0.789077	0.814572	0.838221	0.857111	0.875968	0.897789	0.659724	0.68108	0.709836	0.525285	0.546488	0.536464	0.549452	0.399499	0.424073	0.278548	0.289024	0.199531	0.130499	0.134905	0.145478	0.151809	0.158194	0.140764	0.142175	0.146108	0.153462	0.160704	0.174587	0.190091	0.202498	0.212299	0.217971	0.221352	0.228714	0.24267	0.262024	0.274437	0.267853	0.269535	0.271293	0.286923	0.286923	0.292707	0.290813	0.299063	0.320413	0.324666	0.33478	0.349571	0.369505	0.295216	0.297117	0.301461	0.311039	0.317727	0.324679	0.332339	0.346877	0.366399	0.301402	0.301402	0.31132	0.315294	0.323913	0.335059	0.340687	0.359241	0.359241	0.365969	0.377032	0.386739	0.395653	0.406925	0.424501	0.439464	0.444518	0.448515	0.462346	0.473758	0.395934
up	GO:0008106	alcohol dehydrogenase (NADP+) activity	1	4	0.13053	NA	NA	NA	NA	NA	NA	NA	NA	NA	NA	NA	NA	NA	NA	NA	NA	0.13053	0.13868	0.149769	0.154015	0.162996	0.169382	0.175334	0.177732	0.187353	0.18013	0.18013	0.178724	0.184034	0.199889	0.209535	0.2007	0.209215	0.210865	0.214793	0.214837	0.217789	0.220219	0.217702	0.218028	0.229408	0.227856	0.232556	0.233662	0.228361	0.233593	0.237603	0.245568	0.254814	0.259339	0.281938	0.283201	0.26675	0.254815	0.258977	0.264763	0.254179	0.257604	0.263409	0.260856	0.263456	0.267293	0.274827	0.274827	0.271482	0.275245	0.279007	0.289049	0.288404	0.290896	0.287552	0.287552	0.285657	0.288521	0.292898	0.292991	0.295395	0.298902	0.306866	0.313753	0.318191	0.309897	0.301679	0.301679	0.305368	0.310958	0.315615	0.320308	0.323661	0.331423	0.323967
up	GO:0016620	oxidoreductase activity, acting on the aldehyde or oxo group of donors, NAD or NADP as acceptor	1	4	0.13053	NA	NA	NA	NA	NA	NA	NA	NA	NA	NA	NA	NA	NA	NA	NA	NA	0.13053	0.13868	0.149769	0.154015	0.162996	0.169382	0.175334	0.177732	0.187353	0.18013	0.18013	0.178724	0.184034	0.199889	0.209535	0.2007	0.209215	0.210865	0.214793	0.214837	0.217789	0.220219	0.217702	0.218028	0.229408	0.227856	0.232556	0.233662	0.228361	0.233593	0.237603	0.245568	0.254814	0.259339	0.281938	0.283201	0.26675	0.254815	0.258977	0.264763	0.254179	0.257604	0.263409	0.260856	0.263456	0.267293	0.274827	0.274827	0.271482	0.275245	0.279007	0.289049	0.288404	0.290896	0.287552	0.287552	0.285657	0.288521	0.292898	0.292991	0.295395	0.298902	0.306866	0.313753	0.318191	0.309897	0.301679	0.301679	0.305368	0.310958	0.315615	0.320308	0.323661	0.331423	0.323967
up	GO:0016866	intramolecular transferase activity	1	4	0.13053	NA	NA	NA	NA	NA	NA	NA	NA	NA	NA	NA	NA	NA	NA	NA	0.133889	0.13053	0.13868	0.149769	0.154015	0.162996	0.169382	0.175334	0.177732	0.187353	0.18013	0.18013	0.178724	0.184034	0.199889	0.209535	0.2007	0.209215	0.210865	0.214793	0.214837	0.217789	0.220219	0.217702	0.218028	0.229408	0.227856	0.232556	0.233662	0.228361	0.233593	0.237603	0.245568	0.254814	0.259339	0.281938	0.283201	0.26675	0.254815	0.258977	0.264763	0.254179	0.257604	0.263409	0.260856	0.263456	0.267293	0.274827	0.274827	0.271482	0.275245	0.279007	0.289049	0.288404	0.290896	0.287552	0.287552	0.285657	0.288521	0.292898	0.292991	0.295395	0.298902	0.306866	0.313753	0.318191	0.309897	0.301679	0.301679	0.305368	0.310958	0.315615	0.320308	0.323661	0.331423	0.323967
down	GO:0010647	positive regulation of cell communication	22	435	0.131027	0.202008	0.256511	0.308306	0.371214	0.371214	0.413236	0.458688	0.505725	0.551956	0.604056	0.644422	0.697549	0.733727	0.765889	0.800931	0.83127	0.664254	0.69048	0.726573	0.592074	0.620488	0.498059	0.518844	0.426567	0.452889	0.324799	0.341727	0.248905	0.198071	0.150099	0.161343	0.131027	0.153225	0.158379	0.165458	0.183554	0.203057	0.183972	0.193351	0.20149	0.176326	0.190834	0.217971	0.221352	0.228714	0.239168	0.263246	0.274437	0.267853	0.246604	0.241973	0.266708	0.266708	0.27791	0.237314	0.246031	0.25355	0.254763	0.283955	0.297892	0.305707	0.260698	0.26373	0.283655	0.298923	0.271051	0.277215	0.285971	0.302309	0.328119	0.283559	0.283559	0.2825	0.280229	0.292513	0.318327	0.340687	0.346153	0.346153	0.311766	0.321835	0.32759	0.355946	0.37599	0.383876	0.389461	0.410015	0.426555	0.43489	0.408102	0.356981
down	GO:0098743	cell aggregation	1	9	0.131717	NA	0.131717	0.146287	0.169092	0.169092	0.175419	0.18389	0.199053	0.224023	0.235288	0.256176	0.276598	0.289927	0.309389	0.325734	0.341788	0.316857	0.316883	0.33637	0.347534	0.362382	0.327613	0.334023	0.320641	0.338785	0.290752	0.296873	0.264444	0.263162	0.25296	0.254441	0.257789	0.265378	0.274181	0.276193	0.281273	0.28965	0.296672	0.305852	0.314854	0.312167	0.31723	0.328718	0.336285	0.345163	0.352008	0.355858	0.366424	0.364239	0.370703	0.370988	0.377517	0.377517	0.381704	0.387204	0.387882	0.39639	0.398584	0.406702	0.414935	0.423044	0.409758	0.41353	0.416226	0.419546	0.419192	0.428196	0.435645	0.446723	0.451975	0.439166	0.439166	0.443196	0.44503	0.451787	0.462088	0.468374	0.475885	0.475885	0.475429	0.483882	0.487516	0.495427	0.502849	0.510638	0.518095	0.522902	0.52368	0.531868	0.529789	0.517776
down	R-HSA-1638074	Keratan sulfate/keratin metabolism	1	15	0.131787	1	1	1	1	1	1	1	1	0.131787	0.131787	0.144411	0.161692	0.178408	0.196066	0.196066	0.21787	0.238168	0.255574	0.255574	0.391497	0.402511	0.402511	0.402511	0.4271	0.420202	0.427831	0.427831	0.435739	0.445103	0.447891	0.447276	0.457219	0.457219	0.474854	0.474854	0.497733	0.497733	0.497733	0.497733	0.497733	0.484071	0.498328	0.498328	0.512474	0.512474	0.527718	0.538516	0.551816	0.562252	0.575275	0.585366	0.588647	0.588647	0.588647	0.588647	0.609424	0.596129	0.602692	0.617535	0.617535	0.626642	0.629922	0.644403	0.644403	0.644403	0.65598	0.65598	0.65598	0.65598	0.667465	0.649271	0.649271	0.675146	0.680508	0.680508	0.680024	0.680024	0.680024	0.680024	0.679329	0.698366	0.720573	0.689555	0.689555	0.689555	0.689555	0.689555	0.702921	0.71471	0.71471	0.714107
down	GO:1903532	positive regulation of secretion by cell	5	105	0.132193	0.132193	0.154603	0.182524	0.21915	0.21915	0.241539	0.26203	0.291631	0.32668	0.360127	0.384671	0.413207	0.443091	0.471525	0.505511	0.538681	0.454969	0.466474	0.498746	0.501828	0.518663	0.498059	0.509679	0.510553	0.528828	0.321199	0.330812	0.207683	0.198071	0.182978	0.18844	0.200489	0.209501	0.215761	0.222099	0.237209	0.248666	0.255724	0.271042	0.287851	0.283693	0.29469	0.314217	0.322129	0.333228	0.346555	0.355858	0.366424	0.370216	0.383413	0.38668	0.397789	0.397789	0.41039	0.4185	0.421993	0.435087	0.444342	0.455163	0.469226	0.484272	0.46834	0.47458	0.484928	0.489907	0.494986	0.510425	0.522963	0.532702	0.543867	0.542375	0.542375	0.551786	0.55774	0.571243	0.581968	0.585998	0.597421	0.597421	0.47263	0.483882	0.487516	0.503426	0.515424	0.528623	0.537881	0.546508	0.554596	0.566948	0.572727	0.561169
down	GO:0031214	biomineral tissue development	4	44	0.132485	0.212724	0.244894	0.273609	0.309948	0.309948	0.327641	0.349862	0.369809	0.404433	0.436232	0.462839	0.4929	0.503445	0.532416	0.568237	0.595435	0.520636	0.535091	0.560678	0.551667	0.563944	0.320679	0.322396	0.309006	0.330547	0.219966	0.223505	0.178941	0.160341	0.150099	0.153024	0.151809	0.158194	0.132485	0.137902	0.144316	0.153073	0.160704	0.166676	0.173882	0.176326	0.185315	0.198286	0.201262	0.209417	0.214729	0.227671	0.237984	0.225746	0.225595	0.222593	0.232696	0.232696	0.22372	0.21748	0.218636	0.228086	0.222823	0.228135	0.233527	0.241456	0.227532	0.231119	0.23837	0.245207	0.250491	0.263042	0.278172	0.292799	0.298655	0.283559	0.283559	0.2825	0.280229	0.292513	0.301048	0.305361	0.312353	0.312353	0.311766	0.321835	0.327417	0.3336	0.338938	0.345275	0.352648	0.359859	0.362534	0.367447	0.366702	0.35975
down	GO:1902531	regulation of intracellular signal transduction	23	449	0.132485	0.207518	0.264708	0.317742	0.378029	0.378029	0.425774	0.472567	0.519336	0.566353	0.618663	0.663687	0.711527	0.750771	0.775856	0.811368	0.842598	0.673791	0.706909	0.744572	0.610922	0.638085	0.641325	0.671075	0.556947	0.470546	0.340847	0.364335	0.264444	0.209435	0.164734	0.170499	0.148803	0.136199	0.132485	0.142175	0.146108	0.153462	0.160704	0.166676	0.173882	0.176326	0.185315	0.198286	0.201262	0.209417	0.214729	0.227671	0.237984	0.225746	0.225595	0.222593	0.232696	0.232696	0.22372	0.21748	0.218636	0.228086	0.222823	0.228135	0.233527	0.247779	0.227532	0.231119	0.234512	0.236374	0.236172	0.245772	0.252544	0.259428	0.261975	0.246107	0.246107	0.245237	0.236887	0.241417	0.249036	0.249741	0.277714	0.277714	0.290117	0.321835	0.327417	0.3336	0.338938	0.355139	0.385495	0.395349	0.398442	0.409496	0.366569	0.352211
down	GO:0045785	positive regulation of cell adhesion	8	150	0.13327	0.413816	0.462021	0.497226	0.546729	0.546729	0.565735	0.595763	0.62989	0.656107	0.689145	0.716849	0.748568	0.768397	0.783389	0.809453	0.83127	0.557124	0.573838	0.608973	0.600698	0.620488	0.433579	0.446632	0.44062	0.4663	0.290752	0.308971	0.284984	0.290242	0.182978	0.13327	0.144519	0.158194	0.158379	0.165458	0.174553	0.18486	0.198398	0.216	0.223612	0.22467	0.228734	0.24729	0.257885	0.265289	0.272366	0.282192	0.300897	0.298411	0.304216	0.30325	0.321141	0.321141	0.330591	0.33028	0.340612	0.357547	0.364375	0.372308	0.391329	0.40742	0.312265	0.312999	0.314064	0.321517	0.333413	0.352968	0.36188	0.372231	0.381889	0.370207	0.370207	0.379877	0.381077	0.388658	0.405464	0.421899	0.43103	0.43103	0.431716	0.446087	0.462899	0.472484	0.477105	0.488794	0.506223	0.522902	0.52368	0.537445	0.546442	0.446812
down	GO:0042581	specific granule	5	58	0.133543	NA	NA	NA	NA	NA	NA	NA	0.778275	0.797577	0.735977	0.707968	0.771883	0.799111	0.5968	0.563953	0.603353	0.645806	0.507704	0.579954	0.589253	0.614297	0.635929	0.668571	0.684694	0.755977	0.75264	0.67808	0.680451	0.663831	0.4017	0.4307	0.4607	0.456522	0.493865	0.4728	0.515496	0.526225	0.564081	0.534604	0.552713	0.329062	0.361308	0.361294	0.133543	0.17015	0.140937	0.153125	0.16625	0.180406	0.195153	0.216075	0.232845	0.25026	0.268643	0.287992	0.297617	0.320059	0.235258	0.214785	0.231949	0.260992	0.280274	0.284887	0.292506	0.29957	0.315335	0.3379	0.349103	0.369409	0.38454	0.370118	0.335363	0.315055	0.346076	0.374467	0.387113	0.412256	0.377838	0.377838	0.428386	0.38368	0.4018	0.408881	0.440169	0.456207	0.476127	0.481907	0.454518	0.480022	0.484956	0.49328
up	R-HSA-5365859	RA biosynthesis pathway	2	3	0.13381	1	1	1	1	1	1	1	1	1	1	1	1	1	1	1	1	0.413777	0.457857	0.493359	0.33789	0.383372	0.412224	0.244492	0.244492	0.267808	0.267808	0.267808	0.292847	0.292847	0.302775	0.319637	0.339757	0.322922	0.340547	0.349682	0.362936	0.376735	0.376735	0.376735	0.38834	0.405232	0.424325	0.439555	0.447974	0.466049	0.466049	0.466049	0.466049	0.466049	0.466049	0.472236	0.482256	0.492666	0.50537	0.259348	0.259348	0.274665	0.285992	0.26529	0.280057	0.280057	0.291717	0.291717	0.291717	0.300396	0.300396	0.300764	0.314851	0.314851	0.314851	0.331506	0.34643	0.360944	0.371599	0.391203	0.30814	0.321498	0.321498	0.33449	0.347045	0.365963	0.303384	0.261292	0.261292	0.261292	0.261292	0.135512	0.140193	0.140193	0.140193	0.13381
down	GO:0031929	TOR signaling	1	12	0.133923	0.133923	0.152196	0.169632	0.194186	0.194186	0.203985	0.212968	0.227718	0.253344	0.270616	0.287266	0.308154	0.323858	0.346304	0.37064	0.39132	0.345962	0.354035	0.372978	0.380435	0.389712	0.353329	0.362278	0.352136	0.367206	0.321199	0.330108	0.300221	0.301189	0.288373	0.293151	0.297886	0.307705	0.318675	0.321453	0.327145	0.336931	0.342891	0.348821	0.358886	0.358925	0.36645	0.376205	0.385101	0.393743	0.399806	0.401603	0.41304	0.409468	0.418905	0.418556	0.427084	0.427084	0.433983	0.436151	0.440036	0.445635	0.446952	0.455163	0.464774	0.473596	0.455055	0.459819	0.462635	0.46549	0.470159	0.47713	0.484933	0.495424	0.50076	0.489243	0.489243	0.493178	0.496844	0.505448	0.514038	0.519185	0.524449	0.524449	0.528479	0.536548	0.5411	0.54855	0.553929	0.562472	0.568493	0.573093	0.575627	0.585655	0.587776	0.580847
down	GO:0046626	regulation of insulin receptor signaling pathway	2	12	0.133923	0.133923	0.152196	0.169632	0.194186	0.194186	0.203985	0.212968	0.227718	0.253344	0.270616	0.287266	0.308154	0.323858	0.346304	0.37064	0.39132	0.345962	0.354035	0.372978	0.380435	0.389712	0.353329	0.362278	0.352136	0.367206	0.321199	0.330108	0.300221	0.301189	0.288373	0.293151	0.297886	0.307705	0.318675	0.321453	0.327145	0.336931	0.342891	0.348821	0.358886	0.358925	0.36645	0.376205	0.385101	0.393743	0.399806	0.401603	0.41304	0.409468	0.418905	0.418556	0.427084	0.427084	0.433983	0.237314	0.246031	0.25355	0.252558	0.259377	0.264806	0.271168	0.260698	0.26373	0.263469	0.261651	0.271051	0.277215	0.285971	0.294256	0.298655	0.283559	0.283559	0.2825	0.280229	0.292513	0.301048	0.305361	0.312353	0.312353	0.311766	0.321835	0.327417	0.3336	0.338938	0.345275	0.352648	0.359859	0.362534	0.367447	0.366569	0.356981
down	GO:0048662	negative regulation of smooth muscle cell proliferation	2	12	0.133923	0.133923	0.152196	0.169632	0.194186	0.194186	0.203985	0.212968	0.227718	0.253344	0.270616	0.287266	0.308154	0.323858	0.346304	0.37064	0.39132	0.345962	0.354035	0.372978	0.380435	0.389712	0.353329	0.362278	0.352136	0.367206	0.321199	0.330108	0.300221	0.301189	0.288373	0.293151	0.297886	0.307705	0.318675	0.321453	0.327145	0.336931	0.342891	0.348821	0.358886	0.358925	0.36645	0.376205	0.385101	0.393743	0.399806	0.401603	0.41304	0.409468	0.418905	0.418556	0.427084	0.427084	0.433983	0.436151	0.440036	0.445635	0.446952	0.455163	0.464774	0.473596	0.260698	0.26373	0.263469	0.261651	0.271051	0.277215	0.285971	0.294256	0.298655	0.283559	0.283559	0.2825	0.280229	0.292513	0.301048	0.305361	0.312353	0.312353	0.311766	0.321835	0.327417	0.3336	0.338938	0.345275	0.352648	0.359859	0.362534	0.367447	0.366569	0.356981
down	GO:0097755	positive regulation of blood vessel diameter	3	12	0.133923	0.133923	0.152196	0.169632	0.194186	0.194186	0.203985	0.212968	0.227718	0.253344	0.270616	0.287266	0.308154	0.323858	0.346304	0.37064	0.39132	0.345962	0.354035	0.372978	0.380435	0.389712	0.353329	0.362278	0.352136	0.367206	0.321199	0.330108	0.300221	0.301189	0.288373	0.293151	0.297886	0.307705	0.318675	0.321453	0.327145	0.336931	0.342891	0.348821	0.358886	0.358925	0.36645	0.376205	0.385101	0.393743	0.399806	0.401603	0.41304	0.236524	0.239186	0.235381	0.245124	0.245124	0.244073	0.237314	0.246031	0.25355	0.252558	0.259377	0.264806	0.271168	0.260698	0.26373	0.263469	0.261651	0.271051	0.277215	0.285971	0.294256	0.298655	0.283559	0.283559	0.2825	0.280229	0.292513	0.301048	0.305361	0.312353	0.312353	0.311766	0.321835	0.21468	0.224834	0.224367	0.239091	0.250444	0.270385	0.294112	0.313963	0.316577	0.310025
down	GO:0019538	protein metabolic process	40	1137	0.134215	0.134215	0.209668	0.176943	0.258982	0.258982	0.32	0.28149	0.347665	0.326019	0.393803	0.351783	0.427625	0.37631	0.467875	0.416026	0.503294	0.364827	0.413634	0.472459	0.426649	0.402601	0.402189	0.443232	0.379257	0.35818	0.278548	0.313009	0.242386	0.209435	0.181309	0.194893	0.179286	0.20917	0.188128	0.210659	0.237209	0.268971	0.303092	0.345894	0.386217	0.342192	0.307617	0.347968	0.322129	0.299437	0.332164	0.311586	0.338803	0.363482	0.339091	0.299909	0.28841	0.28841	0.312389	0.290813	0.316389	0.342007	0.364375	0.389492	0.429394	0.462471	0.411249	0.443142	0.469946	0.493947	0.527627	0.559877	0.599947	0.631856	0.599008	0.554611	0.554611	0.582096	0.616352	0.646722	0.619524	0.647961	0.673134	0.673134	0.705769	0.733674	0.69859	0.731997	0.757794	0.786347	0.817249	0.781873	0.808251	0.833425	0.800327	0.76816
down	GO:0044283	small molecule biosynthetic process	5	109	0.134215	0.134215	0.159136	0.188387	0.226867	0.226867	0.242574	0.269169	0.299777	0.334721	0.364219	0.396378	0.424346	0.447551	0.48436	0.514541	0.544521	0.464848	0.314025	0.33637	0.35396	0.376374	0.344862	0.355715	0.35056	0.367206	0.324799	0.335372	0.316971	0.32416	0.318685	0.329575	0.340185	0.355138	0.370775	0.382511	0.390543	0.408128	0.418437	0.434304	0.447391	0.455435	0.466398	0.475852	0.489563	0.506394	0.512895	0.523143	0.538126	0.543945	0.555871	0.565416	0.578721	0.578721	0.586474	0.436151	0.44304	0.457959	0.461435	0.472895	0.490329	0.499403	0.479754	0.491401	0.500845	0.504168	0.516218	0.530883	0.539926	0.555472	0.565828	0.556858	0.556858	0.568334	0.577824	0.585742	0.598179	0.608968	0.619164	0.619164	0.627845	0.640808	0.510314	0.526358	0.537931	0.546781	0.552734	0.565106	0.575615	0.585655	0.587776	0.584632
down	GO:0008083	growth factor activity	6	91	0.134234	0.52912	0.572421	0.566145	0.611742	0.611742	0.646695	0.667554	0.689918	0.7124	0.71141	0.759269	0.790445	0.745288	0.743349	0.789425	0.814836	0.760773	0.826576	0.847586	0.839284	0.766838	0.494482	0.494482	0.267413	0.290222	0.134234	0.147782	0.143367	0.154088	0.159852	0.167185	0.162021	0.173433	0.190726	0.20592	0.205261	0.210129	0.2208	0.236384	0.252512	0.266749	0.27201	0.278302	0.291496	0.299223	0.303438	0.306005	0.326109	0.336563	0.356143	0.367987	0.379658	0.379658	0.397066	0.40866	0.411975	0.416464	0.423856	0.423856	0.438892	0.438892	0.247928	0.260197	0.273773	0.20155	0.201714	0.214629	0.224284	0.224284	0.228204	0.224206	0.224206	0.216935	0.222293	0.225263	0.234989	0.241221	0.246863	0.246863	0.255381	0.276521	0.289679	0.292135	0.299842	0.299842	0.304026	0.309105	0.312918	0.319157	0.319786	0.317086
down	GO:0002696	positive regulation of leukocyte activation	7	113	0.13432	0.13432	0.164524	0.192458	0.227921	0.227921	0.247857	0.2776	0.304226	0.338711	0.37544	0.400093	0.427625	0.453617	0.490694	0.519285	0.548619	0.312174	0.316883	0.348329	0.36069	0.377177	0.349868	0.362278	0.357503	0.372701	0.245378	0.247924	0.213981	0.209435	0.195881	0.201262	0.213804	0.22135	0.233322	0.243424	0.250858	0.263975	0.279872	0.291998	0.303484	0.307883	0.228734	0.246402	0.257885	0.265289	0.272366	0.277967	0.288551	0.289404	0.301546	0.299909	0.308741	0.308741	0.315686	0.325547	0.333764	0.342007	0.344841	0.356635	0.376923	0.388724	0.295216	0.297117	0.29923	0.304466	0.311002	0.324679	0.332339	0.342042	0.349764	0.336115	0.336115	0.340235	0.346197	0.362045	0.375705	0.384082	0.39004	0.39004	0.391661	0.408813	0.424251	0.435177	0.43872	0.446369	0.453088	0.469486	0.480687	0.4927	0.494147	0.411659
down	GO:0015837	amine transport	1	13	0.13432	0.13432	0.154603	0.174001	0.1988	0.1988	0.211407	0.219648	0.235253	0.258703	0.279206	0.296433	0.317021	0.3345	0.355861	0.37441	0.398253	0.352846	0.360793	0.383095	0.387285	0.402601	0.364839	0.371697	0.357503	0.371019	0.324799	0.332988	0.309569	0.310761	0.29807	0.302353	0.310035	0.317977	0.328594	0.332612	0.338096	0.346785	0.354745	0.362052	0.370232	0.371272	0.379063	0.387915	0.396629	0.404425	0.411889	0.414325	0.425221	0.425176	0.431972	0.432354	0.441534	0.441534	0.44925	0.450011	0.454644	0.462329	0.461435	0.470747	0.480143	0.487408	0.46834	0.472004	0.475717	0.479026	0.484371	0.491059	0.499785	0.508861	0.515286	0.504581	0.504581	0.509475	0.512459	0.519405	0.52717	0.53178	0.53879	0.53879	0.541866	0.553529	0.557898	0.563907	0.568729	0.577903	0.584306	0.590046	0.594116	0.599958	0.600886	0.597343
down	GO:0019395	fatty acid oxidation	1	13	0.13432	0.13432	0.154603	0.174001	0.1988	0.1988	0.211407	0.219648	0.235253	0.258703	0.279206	0.296433	0.317021	0.3345	0.355861	0.37441	0.398253	0.352846	0.360793	0.383095	0.387285	0.402601	0.364839	0.371697	0.357503	0.371019	0.324799	0.332988	0.309569	0.310761	0.29807	0.302353	0.310035	0.317977	0.328594	0.332612	0.338096	0.346785	0.354745	0.362052	0.370232	0.371272	0.379063	0.387915	0.396629	0.404425	0.411889	0.414325	0.425221	0.425176	0.431972	0.432354	0.441534	0.441534	0.44925	0.450011	0.454644	0.462329	0.461435	0.470747	0.480143	0.487408	0.46834	0.472004	0.475717	0.479026	0.484371	0.491059	0.499785	0.508861	0.515286	0.504581	0.504581	0.509475	0.512459	0.519405	0.52717	0.53178	0.53879	0.53879	0.541866	0.553529	0.557898	0.563907	0.568729	0.577903	0.584306	0.590046	0.594116	0.599958	0.600886	0.597343
down	GO:0032757	positive regulation of interleukin-8 production	1	13	0.13432	0.13432	0.154603	0.174001	0.1988	0.1988	0.211407	0.219648	0.235253	0.258703	0.279206	0.296433	0.317021	0.3345	0.355861	0.37441	0.398253	0.352846	0.360793	0.383095	0.387285	0.402601	0.364839	0.371697	0.357503	0.371019	0.324799	0.332988	0.309569	0.310761	0.29807	0.302353	0.310035	0.317977	0.328594	0.332612	0.338096	0.346785	0.354745	0.362052	0.370232	0.371272	0.379063	0.387915	0.396629	0.404425	0.411889	0.414325	0.425221	0.425176	0.431972	0.432354	0.441534	0.441534	0.44925	0.450011	0.454644	0.462329	0.461435	0.470747	0.480143	0.487408	0.46834	0.472004	0.475717	0.479026	0.484371	0.491059	0.499785	0.508861	0.515286	0.504581	0.504581	0.509475	0.512459	0.519405	0.52717	0.53178	0.53879	0.53879	0.541866	0.553529	0.557898	0.563907	0.568729	0.577903	0.584306	0.590046	0.594116	0.599958	0.600886	0.597343
down	GO:0034440	lipid oxidation	1	13	0.13432	0.13432	0.154603	0.174001	0.1988	0.1988	0.211407	0.219648	0.235253	0.258703	0.279206	0.296433	0.317021	0.3345	0.355861	0.37441	0.398253	0.352846	0.360793	0.383095	0.387285	0.402601	0.364839	0.371697	0.357503	0.371019	0.324799	0.332988	0.309569	0.310761	0.29807	0.302353	0.310035	0.317977	0.328594	0.332612	0.338096	0.346785	0.354745	0.362052	0.370232	0.371272	0.379063	0.387915	0.396629	0.404425	0.411889	0.414325	0.425221	0.425176	0.431972	0.432354	0.441534	0.441534	0.44925	0.450011	0.454644	0.462329	0.461435	0.470747	0.480143	0.487408	0.46834	0.472004	0.475717	0.479026	0.484371	0.491059	0.499785	0.508861	0.515286	0.504581	0.504581	0.509475	0.512459	0.519405	0.52717	0.53178	0.53879	0.53879	0.541866	0.553529	0.557898	0.563907	0.568729	0.577903	0.584306	0.590046	0.594116	0.599958	0.600886	0.597343
down	GO:0050708	regulation of protein secretion	6	113	0.13432	0.13432	0.164524	0.192458	0.227921	0.227921	0.247857	0.2776	0.304226	0.338711	0.37544	0.400093	0.427625	0.453617	0.490694	0.519285	0.548619	0.312174	0.316883	0.348329	0.36069	0.377177	0.349868	0.362278	0.357503	0.372701	0.245378	0.247924	0.150636	0.138492	0.137631	0.147265	0.151809	0.158194	0.158379	0.165458	0.174553	0.191519	0.206413	0.216	0.223612	0.22467	0.228734	0.246402	0.257885	0.265289	0.272366	0.277967	0.288551	0.289404	0.301546	0.299909	0.308741	0.308741	0.315686	0.325547	0.333764	0.342007	0.344841	0.356635	0.376923	0.388724	0.376217	0.381923	0.38985	0.399296	0.398651	0.40699	0.423828	0.441123	0.451975	0.439166	0.439166	0.45012	0.346197	0.362045	0.375705	0.384082	0.39004	0.39004	0.391661	0.408813	0.424251	0.435177	0.43872	0.446369	0.453088	0.469486	0.480687	0.4927	0.494147	0.477416
down	GO:0050863	regulation of T cell activation	6	110	0.13432	0.13432	0.159442	0.188387	0.227245	0.227245	0.244476	0.271862	0.30184	0.334721	0.367375	0.398453	0.4247	0.448821	0.48436	0.514541	0.544521	0.304043	0.316818	0.33637	0.356914	0.377177	0.344862	0.359621	0.352136	0.371019	0.245378	0.247924	0.207683	0.205124	0.195881	0.194893	0.203131	0.218875	0.229645	0.231938	0.24546	0.26268	0.269511	0.284155	0.298917	0.296866	0.30704	0.325739	0.336285	0.348231	0.363287	0.370571	0.38192	0.388746	0.400217	0.401893	0.418858	0.418858	0.433983	0.438912	0.451922	0.462329	0.463899	0.481027	0.492378	0.500576	0.367586	0.377667	0.380508	0.382152	0.387827	0.404721	0.417569	0.427942	0.433664	0.428306	0.428306	0.438548	0.44503	0.451787	0.466366	0.481438	0.492588	0.492588	0.49523	0.506102	0.519288	0.53182	0.537931	0.547968	0.561688	0.573093	0.575627	0.585655	0.590052	0.465573
down	GO:0050999	regulation of nitric-oxide synthase activity	1	13	0.13432	0.13432	0.154603	0.174001	0.1988	0.1988	0.211407	0.219648	0.235253	0.258703	0.279206	0.296433	0.317021	0.3345	0.355861	0.37441	0.398253	0.352846	0.360793	0.383095	0.387285	0.402601	0.364839	0.371697	0.357503	0.371019	0.324799	0.332988	0.309569	0.310761	0.29807	0.302353	0.310035	0.317977	0.328594	0.332612	0.338096	0.346785	0.354745	0.362052	0.370232	0.371272	0.379063	0.387915	0.396629	0.404425	0.411889	0.414325	0.425221	0.425176	0.431972	0.432354	0.441534	0.441534	0.44925	0.450011	0.454644	0.462329	0.461435	0.470747	0.480143	0.487408	0.46834	0.472004	0.475717	0.479026	0.484371	0.491059	0.499785	0.508861	0.515286	0.504581	0.504581	0.509475	0.512459	0.519405	0.52717	0.53178	0.53879	0.53879	0.541866	0.553529	0.557898	0.563907	0.568729	0.577903	0.584306	0.590046	0.594116	0.599958	0.600886	0.597343
down	GO:0051047	positive regulation of secretion	6	112	0.13432	0.13432	0.164156	0.190733	0.227245	0.227245	0.141196	0.145964	0.166959	0.18228	0.196559	0.210913	0.235889	0.24736	0.280835	0.297487	0.322539	0.308668	0.316883	0.346396	0.356914	0.377177	0.346811	0.362278	0.3553	0.371019	0.245378	0.247924	0.14694	0.13439	0.136704	0.143689	0.151809	0.158194	0.158379	0.165458	0.174553	0.186207	0.200707	0.216	0.223612	0.22467	0.228734	0.243232	0.256052	0.265289	0.272366	0.277967	0.286162	0.283374	0.299055	0.299909	0.308741	0.308741	0.312389	0.318638	0.330678	0.342007	0.344841	0.354634	0.369868	0.385682	0.376217	0.37988	0.383959	0.395163	0.398651	0.40699	0.417569	0.432546	0.447819	0.439166	0.439166	0.443196	0.451077	0.467085	0.481124	0.485531	0.497232	0.497232	0.391661	0.400698	0.417993	0.431452	0.43872	0.446369	0.453011	0.458757	0.470695	0.487784	0.494147	0.477416
down	GO:0043406	positive regulation of MAP kinase activity	6	73	0.13439	NA	NA	NA	NA	NA	NA	NA	NA	NA	NA	NA	NA	NA	NA	NA	NA	NA	NA	NA	NA	NA	NA	NA	0.675053	0.683751	0.392627	0.407359	0.222037	0.13439	0.134905	0.139683	0.148803	0.158194	0.158379	0.165458	0.174553	0.182075	0.186925	0.197553	0.211468	0.215318	0.225638	0.240959	0.244025	0.250824	0.255423	0.263246	0.275098	0.273723	0.284455	0.28196	0.28841	0.28841	0.292707	0.290813	0.29806	0.3093	0.312459	0.329778	0.345418	0.350518	0.337772	0.340225	0.339991	0.347333	0.358304	0.370775	0.377377	0.388087	0.394553	0.29231	0.29231	0.296377	0.301296	0.317724	0.335059	0.340687	0.346153	0.346153	0.346621	0.356444	0.361887	0.369866	0.37599	0.385726	0.397923	0.412654	0.425564	0.43489	0.430734	0.352211
up	GO:0031012	extracellular matrix	12	178	0.134582	0.926066	0.525	0.5574	0.460571	0.515707	0.532787	0.590653	0.645833	0.618655	0.685709	0.740248	0.456265	0.507824	0.55675	0.592024	0.613286	0.634333	0.332276	0.157849	0.180934	0.215799	0.208199	0.225786	0.235712	0.15004	0.171535	0.171535	0.157819	0.178446	0.208876	0.251011	0.270559	0.326508	0.360984	0.394453	0.208265	0.20332	0.213945	0.222957	0.226057	0.227498	0.246969	0.26041	0.272002	0.282459	0.295041	0.202343	0.22325	0.22325	0.245697	0.271896	0.290193	0.296115	0.297635	0.297667	0.313619	0.333421	0.342595	0.331041	0.233547	0.25452	0.280006	0.29544	0.29544	0.286822	0.29443	0.305881	0.319132	0.323403	0.335472	0.359252	0.229996	0.241502	0.260846	0.143974	0.158777	0.174711	0.190862	0.207093	0.224302	0.235997	0.238647	0.235993	0.251014	0.134582	0.146129	0.149544	0.161783	0.175567	0.183267	0.193428
down	R-HSA-114608	Platelet degranulation	4	42	0.134665	1	1	1	1	1	1	1	1	1	1	1	1	1	1	1	0.418973	0.44455	0.443074	0.443074	0.642503	0.651353	0.651353	0.651353	0.675928	0.662454	0.3369	0.3369	0.353932	0.376973	0.196642	0.207244	0.229447	0.229447	0.254233	0.254233	0.264848	0.264848	0.264848	0.264848	0.264848	0.266426	0.289403	0.289403	0.325133	0.325133	0.352967	0.365069	0.371675	0.369264	0.382801	0.134665	0.15111	0.15111	0.15111	0.15111	0.153365	0.168733	0.181862	0.208005	0.208005	0.226026	0.24506	0.265132	0.265132	0.265132	0.242902	0.242902	0.242902	0.242902	0.242627	0.241441	0.241441	0.257878	0.270463	0.270463	0.29056	0.29056	0.29056	0.29056	0.289485	0.293194	0.313643	0.339268	0.339268	0.339268	0.339268	0.339268	0.36484	0.388569	0.388569	0.431265
up	GO:0005160	transforming growth factor beta receptor binding	2	18	0.134852	NA	NA	NA	NA	NA	NA	NA	NA	NA	0.32874	0.336472	0.307549	0.320619	0.333031	0.364107	0.363855	0.328512	0.348152	0.360308	0.368377	0.391215	0.406532	0.419663	0.134852	0.142215	0.143303	0.143303	0.141892	0.146162	0.150282	0.156694	0.157554	0.161786	0.17252	0.182541	0.184288	0.189182	0.194706	0.19034	0.19722	0.2108	0.207413	0.208932	0.217027	0.214465	0.22063	0.221974	0.226146	0.23276	0.236431	0.259789	0.261864	0.242395	0.236077	0.239999	0.248035	0.236501	0.239734	0.247322	0.248452	0.255933	0.264144	0.272621	0.272621	0.271482	0.275245	0.279007	0.289049	0.288404	0.290896	0.283786	0.283786	0.285657	0.288521	0.292898	0.292991	0.295395	0.298902	0.306866	0.313753	0.318191	0.309897	0.301679	0.301679	0.305368	0.310958	0.315615	0.320308	0.323661	0.331516	0.326515
down	GO:0046425	regulation of JAK-STAT cascade	7	75	0.134885	0.279687	0.316671	0.345814	0.386232	0.386232	0.411565	0.437035	0.464046	0.495335	0.527047	0.554163	0.590165	0.604221	0.624559	0.653175	0.685244	0.389164	0.396583	0.419252	0.425894	0.45062	0.422787	0.430092	0.423179	0.439405	0.246897	0.258314	0.228758	0.141409	0.140718	0.14835	0.151809	0.158194	0.134885	0.142175	0.146108	0.153462	0.160704	0.166676	0.173882	0.176326	0.185315	0.198286	0.201262	0.209417	0.214729	0.227671	0.237984	0.225746	0.225595	0.222593	0.234731	0.234731	0.237672	0.237314	0.246031	0.25355	0.252558	0.259377	0.264806	0.271168	0.227532	0.231119	0.234512	0.236374	0.236172	0.245772	0.252544	0.259428	0.261975	0.185947	0.185947	0.201097	0.204194	0.221601	0.239294	0.244393	0.256331	0.256331	0.255159	0.261681	0.265627	0.277836	0.286632	0.293737	0.303774	0.312054	0.31847	0.325221	0.32326	0.310025
down	GO:1904892	regulation of STAT cascade	7	75	0.134885	0.279687	0.316671	0.345814	0.386232	0.386232	0.411565	0.437035	0.464046	0.495335	0.527047	0.554163	0.590165	0.604221	0.624559	0.653175	0.685244	0.389164	0.396583	0.419252	0.425894	0.45062	0.422787	0.430092	0.423179	0.439405	0.246897	0.258314	0.228758	0.141409	0.140718	0.14835	0.151809	0.158194	0.134885	0.142175	0.146108	0.153462	0.160704	0.166676	0.173882	0.176326	0.185315	0.198286	0.201262	0.209417	0.214729	0.227671	0.237984	0.225746	0.225595	0.222593	0.234731	0.234731	0.237672	0.237314	0.246031	0.25355	0.252558	0.259377	0.264806	0.271168	0.227532	0.231119	0.234512	0.236374	0.236172	0.245772	0.252544	0.259428	0.261975	0.185947	0.185947	0.201097	0.204194	0.221601	0.239294	0.244393	0.256331	0.256331	0.255159	0.261681	0.265627	0.277836	0.286632	0.293737	0.303774	0.312054	0.31847	0.325221	0.32326	0.310025
down	GO:0019915	lipid storage	3	15	0.136704	0.142974	0.164524	0.185348	0.211271	0.211271	0.225114	0.238849	0.253795	0.278777	0.296808	0.315146	0.338281	0.356061	0.377151	0.400394	0.42095	0.364827	0.372896	0.393371	0.395941	0.417105	0.380944	0.389644	0.373347	0.38704	0.34352	0.352945	0.329284	0.330717	0.136704	0.139683	0.144519	0.153225	0.158379	0.165458	0.174553	0.182075	0.186925	0.193351	0.20149	0.202498	0.212299	0.217971	0.221352	0.228714	0.236844	0.243235	0.253603	0.245306	0.246604	0.241973	0.251285	0.251285	0.247377	0.237314	0.246031	0.25355	0.2545	0.263629	0.273513	0.282592	0.274311	0.27778	0.283655	0.283099	0.289025	0.300129	0.311021	0.323057	0.332785	0.315464	0.315464	0.315481	0.218971	0.235295	0.249036	0.249741	0.256331	0.256331	0.255159	0.261973	0.26947	0.277836	0.286632	0.293737	0.303774	0.312054	0.31847	0.325221	0.32326	0.310025
down	GO:0021675	nerve development	3	15	0.136704	NA	NA	NA	NA	NA	NA	NA	NA	NA	NA	NA	NA	NA	NA	NA	NA	NA	NA	NA	0.395941	0.328556	0.279399	0.28047	0.249381	0.267045	0.214836	0.218167	0.164367	0.141409	0.136704	0.139683	0.144519	0.153225	0.158379	0.165458	0.174553	0.182075	0.186925	0.193351	0.20149	0.202498	0.212299	0.217971	0.221352	0.228714	0.236844	0.243235	0.253603	0.245306	0.246604	0.241973	0.251285	0.251285	0.247377	0.237314	0.246031	0.25355	0.2545	0.263629	0.273513	0.282592	0.274311	0.27778	0.283655	0.283099	0.289025	0.300129	0.311021	0.323057	0.332785	0.315464	0.315464	0.315481	0.315294	0.323913	0.335059	0.340687	0.346153	0.346153	0.346621	0.356444	0.361887	0.369866	0.286632	0.293737	0.303774	0.312054	0.31847	0.325221	0.32326	0.310025
down	GO:0032611	interleukin-1 beta production	2	15	0.136704	NA	NA	NA	NA	NA	NA	NA	NA	NA	NA	NA	NA	NA	NA	NA	NA	NA	NA	NA	NA	NA	NA	NA	NA	NA	NA	NA	0.329284	0.330717	0.136704	0.139683	0.144519	0.153225	0.158379	0.165458	0.174553	0.182075	0.186925	0.193351	0.20149	0.202498	0.212299	0.217971	0.221352	0.228714	0.236844	0.243235	0.253603	0.245306	0.246604	0.241973	0.251285	0.251285	0.247377	0.237314	0.246031	0.25355	0.2545	0.263629	0.273513	0.282592	0.274311	0.27778	0.283655	0.283099	0.289025	0.300129	0.311021	0.323057	0.332785	0.315464	0.315464	0.315481	0.315294	0.323913	0.335059	0.340687	0.346153	0.346153	0.346621	0.356444	0.361887	0.369866	0.37599	0.383876	0.389461	0.395349	0.398442	0.408163	0.408102	0.395934
down	GO:0042060	wound healing	12	155	0.136704	NA	NA	NA	0.554115	0.554115	0.571501	0.329611	0.358933	0.401489	0.436232	0.472139	0.511143	0.524974	0.557818	0.595956	0.626939	0.562467	0.58583	0.619935	0.443341	0.464255	0.439186	0.4543	0.320641	0.342835	0.240849	0.247924	0.207683	0.198071	0.136704	0.146413	0.151809	0.158194	0.158379	0.165458	0.182513	0.200797	0.207098	0.216	0.223612	0.176326	0.197405	0.216609	0.221352	0.228714	0.236844	0.243235	0.253603	0.245306	0.256661	0.222593	0.232696	0.232696	0.22372	0.21748	0.218636	0.228086	0.222823	0.228135	0.233527	0.241456	0.198656	0.205674	0.215527	0.229748	0.236172	0.177537	0.196135	0.208585	0.222634	0.175382	0.175382	0.189025	0.196849	0.220186	0.23488	0.244393	0.256331	0.256331	0.255159	0.261973	0.26947	0.277836	0.286632	0.293737	0.303774	0.312054	0.31847	0.325221	0.32326	0.310025
down	GO:0042246	tissue regeneration	2	15	0.136704	NA	NA	NA	NA	NA	NA	0.238849	0.253795	0.278777	0.296808	0.315146	0.338281	0.356061	0.377151	0.400394	0.42095	0.364827	0.372896	0.393371	0.395941	0.417105	0.380944	0.389644	0.373347	0.38704	0.214836	0.218167	0.164367	0.141409	0.136704	0.139683	0.144519	0.153225	0.158379	0.165458	0.174553	0.182075	0.186925	0.193351	0.20149	0.202498	0.212299	0.217971	0.221352	0.228714	0.236844	0.243235	0.253603	0.245306	0.246604	0.241973	0.251285	0.251285	0.247377	0.237314	0.246031	0.25355	0.2545	0.263629	0.273513	0.282592	0.274311	0.27778	0.283655	0.283099	0.289025	0.300129	0.311021	0.323057	0.332785	0.315464	0.315464	0.315481	0.315294	0.323913	0.335059	0.340687	0.346153	0.346153	0.346621	0.356444	0.361887	0.369866	0.37599	0.383876	0.389461	0.395349	0.398442	0.408163	0.408102	0.395934
down	GO:0042506	tyrosine phosphorylation of Stat5 protein	4	15	0.136704	NA	NA	NA	NA	NA	NA	NA	NA	NA	NA	NA	NA	NA	NA	NA	NA	NA	NA	NA	NA	NA	NA	NA	NA	NA	0.34352	0.352945	0.329284	0.141409	0.136704	0.139683	0.144519	0.153225	0.158379	0.165458	0.174553	0.182075	0.186925	0.193351	0.20149	0.202498	0.212299	0.217971	0.221352	0.228714	0.236844	0.243235	0.253603	0.245306	0.246604	0.241973	0.251285	0.251285	0.247377	0.237314	0.246031	0.25355	0.2545	0.263629	0.273513	0.282592	0.198656	0.205674	0.21177	0.211541	0.219253	0.227986	0.24649	0.259237	0.261975	0.149148	0.149148	0.150702	0.15794	0.164028	0.173154	0.186423	0.193731	0.193731	0.19513	0.20901	0.200406	0.207521	0.218347	0.232587	0.23712	0.247826	0.264392	0.283963	0.287679	0.295865
down	GO:0060416	response to growth hormone	2	15	0.136704	NA	NA	NA	NA	NA	NA	NA	NA	NA	NA	NA	NA	NA	NA	NA	NA	NA	NA	NA	NA	NA	NA	NA	NA	NA	NA	NA	0.329284	0.141409	0.136704	0.139683	0.144519	0.153225	0.158379	0.165458	0.174553	0.182075	0.186925	0.193351	0.20149	0.202498	0.212299	0.217971	0.221352	0.228714	0.236844	0.243235	0.253603	0.245306	0.246604	0.241973	0.251285	0.251285	0.247377	0.237314	0.246031	0.25355	0.2545	0.263629	0.273513	0.282592	0.274311	0.27778	0.283655	0.283099	0.289025	0.300129	0.311021	0.323057	0.332785	0.315464	0.315464	0.315481	0.315294	0.323913	0.335059	0.340687	0.346153	0.346153	0.346621	0.356444	0.361887	0.369866	0.37599	0.383876	0.389461	0.395349	0.398442	0.408163	0.408102	0.395934
down	GO:0023056	positive regulation of signaling	22	440	0.137347	0.203338	0.258761	0.313394	0.374963	0.374963	0.416525	0.463473	0.510649	0.556882	0.60994	0.65206	0.702332	0.740743	0.770158	0.803785	0.83459	0.667807	0.694024	0.7347	0.599202	0.62523	0.503691	0.528564	0.430209	0.457839	0.328156	0.352945	0.248905	0.201719	0.151745	0.1685	0.137347	0.158194	0.158379	0.166224	0.192299	0.203057	0.186925	0.193351	0.20149	0.176326	0.199516	0.217971	0.221352	0.228714	0.251441	0.263246	0.274437	0.277281	0.246604	0.254599	0.275234	0.275234	0.27791	0.237314	0.246031	0.25355	0.272857	0.288949	0.297892	0.319921	0.260698	0.27778	0.29923	0.298923	0.271051	0.277215	0.290784	0.321376	0.334591	0.283559	0.283559	0.2825	0.280229	0.305567	0.334246	0.340687	0.346153	0.346153	0.311766	0.324215	0.350247	0.369866	0.37599	0.383876	0.407937	0.424126	0.426555	0.442684	0.408102	0.356981
down	GO:0001503	ossification	6	116	0.137758	0.137758	0.167095	0.1948	0.231672	0.231672	0.252766	0.28105	0.306452	0.346823	0.37692	0.403807	0.434833	0.455231	0.494146	0.522059	0.557718	0.479019	0.497211	0.526215	0.526602	0.546488	0.353617	0.371697	0.363117	0.376293	0.245378	0.248437	0.213981	0.209854	0.204008	0.208943	0.214274	0.229054	0.158379	0.170717	0.185798	0.202641	0.207098	0.216	0.223612	0.228654	0.241264	0.250071	0.257885	0.265289	0.274358	0.289231	0.306766	0.298411	0.304216	0.30438	0.321096	0.321096	0.330591	0.33028	0.333764	0.350562	0.362126	0.372308	0.380723	0.305707	0.295216	0.302638	0.311329	0.315472	0.317727	0.324679	0.332339	0.343078	0.359646	0.34848	0.34848	0.358936	0.358394	0.365592	0.375705	0.38952	0.405259	0.405259	0.411439	0.419597	0.428409	0.437049	0.448683	0.466401	0.477479	0.482917	0.484176	0.499157	0.505277	0.491512
down	GO:0001773	myeloid dendritic cell activation	1	14	0.137758	0.137758	0.159136	0.178542	0.204501	0.204501	0.218163	0.229548	0.243663	0.268647	0.286001	0.30877	0.32702	0.344109	0.365807	0.387162	0.407313	0.356003	0.363834	0.383095	0.387285	0.405569	0.368928	0.37825	0.363117	0.376293	0.332619	0.341233	0.316971	0.319957	0.309509	0.313212	0.317497	0.329265	0.340313	0.343717	0.349272	0.358645	0.365688	0.374306	0.384189	0.382604	0.389439	0.396824	0.406761	0.415599	0.421576	0.423409	0.433057	0.434675	0.441483	0.444464	0.452806	0.452806	0.46188	0.463493	0.467606	0.474777	0.473579	0.482664	0.492378	0.499403	0.478447	0.483122	0.485795	0.489907	0.494986	0.50315	0.510348	0.51859	0.525616	0.519105	0.519105	0.523735	0.528097	0.534435	0.541227	0.545659	0.552402	0.552402	0.556568	0.565542	0.568911	0.576147	0.581985	0.590044	0.598731	0.604806	0.606141	0.613139	0.613736	0.607708
down	GO:0042310	vasoconstriction	1	14	0.137758	0.137758	0.159136	0.178542	0.204501	0.204501	0.218163	0.229548	0.243663	0.268647	0.286001	0.30877	0.32702	0.344109	0.365807	0.387162	0.407313	0.356003	0.363834	0.383095	0.387285	0.405569	0.368928	0.37825	0.363117	0.376293	0.332619	0.341233	0.316971	0.319957	0.309509	0.313212	0.317497	0.329265	0.340313	0.343717	0.349272	0.358645	0.365688	0.374306	0.384189	0.382604	0.389439	0.396824	0.406761	0.415599	0.421576	0.423409	0.433057	0.434675	0.441483	0.444464	0.452806	0.452806	0.46188	0.463493	0.467606	0.474777	0.473579	0.482664	0.492378	0.499403	0.478447	0.483122	0.485795	0.489907	0.494986	0.50315	0.510348	0.51859	0.525616	0.519105	0.519105	0.523735	0.528097	0.534435	0.541227	0.545659	0.552402	0.552402	0.556568	0.565542	0.568911	0.576147	0.581985	0.590044	0.598731	0.604806	0.606141	0.613139	0.613736	0.607708
down	GO:0042446	hormone biosynthetic process	1	14	0.137758	0.137758	0.159136	0.178542	0.204501	0.204501	0.218163	0.229548	0.243663	0.268647	0.286001	0.30877	0.32702	0.344109	0.365807	0.387162	0.407313	0.356003	0.363834	0.383095	0.387285	0.405569	0.368928	0.37825	0.363117	0.376293	0.332619	0.341233	0.316971	0.319957	0.309509	0.313212	0.317497	0.329265	0.340313	0.343717	0.349272	0.358645	0.365688	0.374306	0.384189	0.382604	0.389439	0.396824	0.406761	0.415599	0.421576	0.423409	0.433057	0.434675	0.441483	0.444464	0.452806	0.452806	0.46188	0.463493	0.467606	0.474777	0.473579	0.482664	0.492378	0.499403	0.478447	0.483122	0.485795	0.489907	0.494986	0.50315	0.510348	0.51859	0.525616	0.519105	0.519105	0.523735	0.528097	0.534435	0.541227	0.545659	0.552402	0.552402	0.556568	0.565542	0.568911	0.576147	0.581985	0.590044	0.598731	0.604806	0.606141	0.613139	0.613736	0.607708
down	GO:0044070	regulation of anion transport	1	14	0.137758	0.137758	0.159136	0.178542	0.204501	0.204501	0.218163	0.229548	0.243663	0.268647	0.286001	0.30877	0.32702	0.344109	0.365807	0.387162	0.407313	0.356003	0.363834	0.383095	0.387285	0.405569	0.368928	0.37825	0.363117	0.376293	0.332619	0.341233	0.316971	0.319957	0.309509	0.313212	0.317497	0.329265	0.340313	0.343717	0.349272	0.358645	0.365688	0.374306	0.384189	0.382604	0.389439	0.396824	0.406761	0.415599	0.421576	0.423409	0.433057	0.434675	0.441483	0.444464	0.452806	0.452806	0.46188	0.463493	0.467606	0.474777	0.473579	0.482664	0.492378	0.499403	0.478447	0.483122	0.485795	0.489907	0.494986	0.50315	0.510348	0.51859	0.525616	0.519105	0.519105	0.523735	0.528097	0.534435	0.541227	0.545659	0.552402	0.552402	0.556568	0.565542	0.568911	0.576147	0.581985	0.590044	0.598731	0.604806	0.606141	0.613139	0.613736	0.607708
down	GO:0046470	phosphatidylcholine metabolic process	1	14	0.137758	0.137758	0.159136	0.178542	0.204501	0.204501	0.218163	0.229548	0.243663	0.268647	0.286001	0.30877	0.32702	0.344109	0.365807	0.387162	0.407313	0.356003	0.363834	0.383095	0.387285	0.405569	0.368928	0.37825	0.363117	0.376293	0.332619	0.341233	0.316971	0.319957	0.309509	0.313212	0.317497	0.329265	0.340313	0.343717	0.349272	0.358645	0.365688	0.374306	0.384189	0.382604	0.389439	0.396824	0.406761	0.415599	0.421576	0.423409	0.433057	0.434675	0.441483	0.444464	0.452806	0.452806	0.46188	0.463493	0.467606	0.474777	0.473579	0.482664	0.492378	0.499403	0.478447	0.483122	0.485795	0.489907	0.494986	0.50315	0.510348	0.51859	0.525616	0.519105	0.519105	0.523735	0.528097	0.534435	0.541227	0.545659	0.552402	0.552402	0.556568	0.565542	0.568911	0.576147	0.581985	0.590044	0.598731	0.604806	0.606141	0.613139	0.613736	0.607708
down	GO:0050867	positive regulation of cell activation	7	117	0.137758	0.137758	0.167095	0.1948	0.234023	0.234023	0.252939	0.28105	0.306452	0.347772	0.37692	0.40483	0.434833	0.455231	0.494146	0.525178	0.558427	0.321004	0.331568	0.358861	0.365708	0.389712	0.359749	0.371697	0.363117	0.379443	0.245378	0.248437	0.213981	0.212863	0.207637	0.208943	0.217626	0.234129	0.242724	0.250217	0.264962	0.277548	0.291495	0.305852	0.314854	0.320339	0.241264	0.250071	0.257885	0.265289	0.279327	0.293957	0.306766	0.298411	0.30529	0.310739	0.32624	0.32624	0.330591	0.33028	0.340979	0.357194	0.364375	0.372308	0.386412	0.403378	0.297448	0.310117	0.314064	0.315472	0.317727	0.324679	0.332477	0.35051	0.366399	0.355888	0.355888	0.358968	0.358394	0.365592	0.38288	0.399362	0.410521	0.410521	0.411439	0.419597	0.430028	0.445412	0.459036	0.469113	0.477479	0.482917	0.49207	0.506188	0.505277	0.415096
down	GO:1903037	regulation of leukocyte cell-cell adhesion	7	116	0.137758	0.137758	0.167095	0.1948	0.231672	0.231672	0.252766	0.28105	0.306452	0.346823	0.37692	0.403807	0.434833	0.455231	0.494146	0.522059	0.557718	0.316857	0.331568	0.354274	0.364724	0.389354	0.353617	0.371697	0.363117	0.376293	0.245378	0.248437	0.213981	0.209854	0.204008	0.153024	0.151809	0.158194	0.158379	0.170717	0.185798	0.202641	0.207098	0.216	0.223612	0.228654	0.241264	0.250071	0.257885	0.265289	0.274358	0.289231	0.306766	0.298411	0.304216	0.30438	0.321096	0.321096	0.330591	0.33028	0.333764	0.350562	0.362126	0.372308	0.380723	0.394586	0.295216	0.302638	0.311329	0.315472	0.317727	0.324679	0.332339	0.343078	0.359646	0.34848	0.34848	0.358936	0.358394	0.365592	0.375705	0.38952	0.405259	0.405259	0.411439	0.419597	0.428409	0.437049	0.448683	0.466401	0.477479	0.482917	0.484176	0.499157	0.505277	0.415096
down	GO:1905953	negative regulation of lipid localization	2	14	0.137758	0.137758	0.159136	0.178542	0.204501	0.204501	0.218163	0.229548	0.243663	0.268647	0.286001	0.30877	0.32702	0.344109	0.365807	0.387162	0.407313	0.356003	0.363834	0.383095	0.387285	0.405569	0.368928	0.37825	0.363117	0.376293	0.332619	0.341233	0.316971	0.319957	0.309509	0.313212	0.317497	0.329265	0.340313	0.343717	0.349272	0.358645	0.365688	0.374306	0.384189	0.382604	0.389439	0.396824	0.406761	0.415599	0.421576	0.423409	0.433057	0.434675	0.441483	0.444464	0.452806	0.452806	0.46188	0.463493	0.467606	0.474777	0.473579	0.482664	0.492378	0.499403	0.478447	0.483122	0.485795	0.489907	0.494986	0.50315	0.510348	0.51859	0.525616	0.519105	0.519105	0.523735	0.294717	0.307195	0.319207	0.329766	0.3405	0.3405	0.338721	0.348636	0.355513	0.36601	0.375091	0.383876	0.389461	0.395349	0.398442	0.408163	0.408102	0.395934
up	hsa00830	Retinol metabolism	2	8	0.138514	1	1	1	1	1	1	1	1	1	1	1	1	1	1	1	1	0.186189	0.221046	0.221046	0.230349	0.269339	0.248919	0.248919	0.264876	0.264876	0.264876	0.264876	0.25432	0.25432	0.246247	0.276032	0.308685	0.354888	0.338957	0.338957	0.391123	0.391123	0.391123	0.391123	0.391123	0.391123	0.420046	0.420046	0.420046	0.444158	0.444158	0.435217	0.435217	0.435217	0.435217	0.466422	0.465112	0.500348	0.500348	0.545323	0.545323	0.548483	0.564636	0.564636	0.555676	0.555676	0.555676	0.555676	0.555676	0.567668	0.567668	0.138514	0.148438	0.156484	0.156484	0.167141	0.167141	0.178232	0.167831	0.180664	0.19256	0.207719	0.207719	0.223648	0.240365	0.261279	0.261279	0.228856	0.228856	0.228856	0.241082	0.250641	0.266708	0.266708	0.280117	0.26146
down	GO:0030377	urokinase plasminogen activator receptor activity	1	1	0.13865	NA	NA	NA	NA	NA	NA	NA	NA	NA	NA	NA	NA	NA	NA	NA	NA	NA	NA	NA	NA	NA	NA	NA	NA	NA	NA	NA	NA	NA	NA	NA	NA	NA	NA	NA	NA	NA	NA	NA	NA	0.13865	0.142914	0.143276	0.141485	0.140712	0.145857	0.148714	0.155342	0.162889	0.169911	0.171673	0.174736	0.174736	0.18247	0.186876	0.165676	0.169688	0.168156	0.168156	0.170866	0.170866	0.16775	0.16897	0.173866	0.179924	0.177247	0.184133	0.1868	0.1868	0.19285	0.18864	0.18864	0.179317	0.187173	0.189701	0.192876	0.195412	0.206746	0.206746	0.202567	0.20953	0.215759	0.219559	0.222237	0.222237	0.227657	0.230571	0.244523	0.249497	0.247315	0.246615
up	GO:0050661	NADP binding	3	11	0.139029	NA	NA	NA	NA	NA	NA	NA	NA	NA	NA	NA	NA	NA	NA	NA	NA	NA	NA	NA	NA	NA	NA	NA	NA	NA	NA	NA	NA	NA	NA	NA	0.344705	0.360603	0.366712	0.3749	0.37088	0.377244	0.372615	0.370011	0.376109	0.37048	0.373752	0.375589	0.378299	0.383232	0.39158	0.403909	0.41373	0.413676	0.4258	0.466166	0.468749	0.454713	0.446676	0.453369	0.462862	0.214184	0.216059	0.219442	0.210492	0.214324	0.217529	0.2225	0.2225	0.222501	0.225686	0.228871	0.229963	0.228458	0.229628	0.216115	0.216115	0.218533	0.215137	0.222825	0.223048	0.226234	0.22922	0.233904	0.241576	0.245107	0.153708	0.139029	0.139029	0.143733	0.148816	0.155095	0.161737	0.166816	0.173451	0.179894
down	GO:0032589	neuron projection membrane	2	5	0.139601	NA	NA	NA	NA	NA	NA	NA	NA	NA	NA	NA	NA	NA	NA	NA	NA	NA	NA	NA	NA	NA	NA	NA	NA	NA	NA	0.676068	0.627387	0.601851	0.542892	0.557592	0.572208	0.531	0.556889	0.509994	0.519201	0.551591	0.586983	0.539931	0.552713	0.480402	0.478368	0.452334	0.459978	0.463155	0.447217	0.457746	0.478077	0.479213	0.497884	0.434709	0.45494	0.447802	0.447609	0.454757	0.461862	0.463192	0.150508	0.139601	0.144004	0.14763	0.159732	0.17574	0.162864	0.167301	0.171999	0.176697	0.181395	0.190638	0.200109	0.2068	0.212025	0.22041	0.222342	0.23157	0.182423	0.211825	0.194649	0.194649	0.199237	0.20592	0.209731	0.217862	0.222308	0.240092	0.286777	0.235646	0.242315	0.246762	0.251208	0.257423
down	GO:0001954	positive regulation of cell-matrix adhesion	2	15	0.139683	NA	NA	NA	NA	NA	NA	NA	NA	NA	NA	NA	NA	NA	NA	NA	NA	NA	NA	NA	NA	NA	NA	NA	NA	NA	NA	NA	NA	NA	0.318685	0.139683	0.144519	0.153225	0.158379	0.165458	0.174553	0.182075	0.186925	0.193351	0.20149	0.202498	0.212299	0.217971	0.221352	0.228714	0.236844	0.243235	0.253603	0.245306	0.246604	0.241973	0.251285	0.251285	0.247377	0.237314	0.246031	0.25355	0.2545	0.263629	0.273513	0.282592	0.274311	0.27778	0.283655	0.283099	0.289025	0.300129	0.311021	0.323057	0.332785	0.315464	0.315464	0.315481	0.315294	0.323913	0.335059	0.340687	0.346153	0.346153	0.346621	0.356444	0.361887	0.369866	0.37599	0.383876	0.389461	0.395349	0.398442	0.408163	0.408102	0.395934
down	GO:0002791	regulation of peptide secretion	6	119	0.13989	0.13989	0.169626	0.196187	0.234023	0.234023	0.258775	0.283178	0.313795	0.349415	0.381025	0.408991	0.4361	0.459778	0.495015	0.534786	0.564228	0.328736	0.337013	0.358861	0.378186	0.394407	0.364839	0.37825	0.366318	0.38704	0.245378	0.248437	0.173452	0.15603	0.150099	0.153024	0.151809	0.158194	0.167013	0.181776	0.193163	0.203057	0.207098	0.216138	0.233327	0.237285	0.241264	0.250071	0.257885	0.272933	0.289719	0.298539	0.306766	0.301389	0.317665	0.319414	0.32624	0.32624	0.331658	0.340576	0.352597	0.358948	0.364929	0.382571	0.398913	0.40742	0.394383	0.406773	0.41612	0.419546	0.423516	0.438785	0.453913	0.464891	0.475761	0.471762	0.471762	0.477607	0.365733	0.382182	0.396135	0.402809	0.410521	0.410521	0.411784	0.428409	0.446914	0.456389	0.463736	0.469113	0.486269	0.498427	0.49942	0.506188	0.505277	0.498986
down	GO:0032501	multicellular organismal process	55	1348	0.140183	0.188163	0.167095	0.140628	0.140183	0.140183	0.141196	0.15934	0.243663	0.341562	0.423823	0.499313	0.47317	0.535907	0.610926	0.68383	0.759239	0.762965	0.712181	0.780755	0.72019	0.662135	0.59702	0.556252	0.501565	0.563567	0.482086	0.443638	0.377865	0.333692	0.286967	0.329575	0.379125	0.435765	0.400186	0.363345	0.410504	0.383029	0.35009	0.321062	0.298917	0.269557	0.303918	0.344364	0.396629	0.441234	0.411889	0.376187	0.425221	0.386989	0.365917	0.338032	0.321442	0.321442	0.303959	0.33028	0.352597	0.39639	0.366952	0.354634	0.389144	0.370557	0.337772	0.312999	0.302494	0.298923	0.309283	0.309105	0.332339	0.324463	0.349764	0.316903	0.316903	0.300552	0.280229	0.315433	0.335059	0.340687	0.346153	0.346153	0.365969	0.362416	0.361887	0.335429	0.338938	0.358646	0.389461	0.423215	0.398442	0.43489	0.439308	0.415096
down	GO:0048511	rhythmic process	7	75	0.140347	0.279687	0.316671	0.140347	0.167146	0.167146	0.179863	0.193486	0.220145	0.250915	0.274659	0.296433	0.32702	0.348432	0.377151	0.410688	0.439582	0.389164	0.396583	0.419252	0.425894	0.45062	0.298083	0.292402	0.278863	0.288759	0.246897	0.258314	0.1592	0.141409	0.140718	0.14835	0.151809	0.158194	0.158379	0.165458	0.174553	0.182378	0.192758	0.208278	0.223612	0.22467	0.228734	0.240959	0.244025	0.250824	0.2608	0.272725	0.286162	0.279898	0.284455	0.28196	0.28841	0.28841	0.292707	0.296917	0.30816	0.324684	0.252558	0.259377	0.264806	0.271168	0.260698	0.26373	0.263469	0.236374	0.236172	0.245772	0.252544	0.259428	0.261975	0.185947	0.185947	0.201097	0.204194	0.221601	0.239294	0.244393	0.256331	0.256331	0.255159	0.261681	0.265627	0.277836	0.286632	0.293737	0.303774	0.312054	0.31847	0.325221	0.32326	0.310025
down	GO:0051043	regulation of membrane protein ectodomain proteolysis	1	8	0.140347	NA	NA	0.140347	0.159362	0.159362	0.165787	0.172615	0.189097	0.216067	0.224719	0.24485	0.2598	0.273261	0.293153	0.307363	0.322539	0.304043	0.310613	0.328741	0.334667	0.352365	0.320679	0.322396	0.309006	0.321938	0.278548	0.281293	0.248905	0.24925	0.238232	0.240599	0.243863	0.250605	0.259204	0.260537	0.267108	0.277548	0.28414	0.291998	0.29984	0.296866	0.303918	0.315736	0.322129	0.333228	0.339099	0.342206	0.354081	0.349779	0.35527	0.35337	0.362494	0.362494	0.367015	0.37	0.370079	0.37828	0.379717	0.388714	0.398913	0.40742	0.394018	0.397199	0.396869	0.399296	0.398651	0.40699	0.417569	0.427942	0.433116	0.420121	0.420121	0.422095	0.423664	0.432956	0.439405	0.444223	0.450785	0.450785	0.449839	0.457954	0.464352	0.472484	0.477105	0.485747	0.492401	0.498427	0.49942	0.506188	0.505277	0.491512
down	GO:0005003	ephrin receptor activity	2	11	0.140712	NA	NA	NA	NA	NA	NA	NA	NA	NA	NA	NA	NA	NA	NA	NA	NA	NA	NA	NA	NA	0.319505	0.315468	0.315468	0.319456	0.325278	0.335058	0.345168	0.339841	0.359724	0.344276	0.341813	0.346743	0.342012	0.351633	0.356467	0.359249	0.367285	0.370365	0.381193	0.392584	0.391604	0.399154	0.398024	0.408944	0.140712	0.145857	0.148714	0.155342	0.162889	0.169911	0.172751	0.178618	0.178618	0.184558	0.191281	0.173889	0.181312	0.18628	0.18628	0.191894	0.191894	0.191438	0.194023	0.199625	0.20155	0.199908	0.205392	0.210933	0.210933	0.225089	0.219398	0.219398	0.216935	0.222293	0.225263	0.234989	0.241221	0.246863	0.246863	0.251669	0.263927	0.266693	0.268213	0.271534	0.271534	0.270928	0.274248	0.28744	0.29666	0.289282	0.280795
down	GO:1901612	cardiolipin binding	1	1	0.140712	NA	NA	NA	NA	NA	NA	NA	NA	NA	NA	NA	NA	NA	NA	NA	NA	NA	NA	NA	NA	NA	NA	NA	NA	NA	NA	NA	NA	NA	NA	NA	NA	NA	NA	NA	NA	NA	NA	NA	NA	NA	NA	0.143276	0.141485	0.140712	0.145857	0.148714	0.155342	0.162889	0.169911	0.171673	0.174736	0.174736	0.18247	0.186876	0.165676	0.169688	0.168156	0.168156	0.170866	0.170866	0.16775	0.16897	0.173866	0.179924	0.177247	0.184133	0.1868	0.1868	0.19285	0.18864	0.18864	0.179317	0.187173	0.189701	0.192876	0.195412	0.206746	0.206746	0.202567	0.20953	0.215759	0.219559	0.222237	0.222237	0.227657	0.230571	0.244523	0.249497	0.247315	0.246615
down	GO:0007259	JAK-STAT cascade	7	84	0.140764	0.297337	0.336153	0.365447	0.408238	0.408238	0.428473	0.45637	0.486494	0.518679	0.552345	0.577277	0.610879	0.627726	0.645731	0.674709	0.705845	0.406454	0.416594	0.44211	0.443482	0.464255	0.439186	0.448099	0.443999	0.4663	0.265415	0.270548	0.247915	0.164896	0.150099	0.154102	0.160648	0.174106	0.140764	0.142175	0.146108	0.153462	0.160704	0.166676	0.173882	0.176326	0.185315	0.198286	0.204397	0.219482	0.235414	0.243235	0.253603	0.245306	0.246604	0.241973	0.251285	0.251285	0.247377	0.237314	0.246031	0.25355	0.256451	0.273403	0.289708	0.304885	0.227532	0.231119	0.234512	0.236374	0.236172	0.245772	0.256095	0.265885	0.273856	0.24592	0.24592	0.245237	0.236887	0.241417	0.249036	0.249741	0.256331	0.256331	0.255159	0.261973	0.26947	0.277836	0.286632	0.293737	0.303774	0.312054	0.31847	0.325221	0.32326	0.310025
down	GO:0042325	regulation of phosphorylation	17	397	0.140764	0.186775	0.233817	0.281456	0.341919	0.341919	0.380231	0.42516	0.468858	0.518679	0.569714	0.608983	0.656445	0.685665	0.714741	0.751884	0.793927	0.609844	0.638128	0.680731	0.546582	0.571505	0.565121	0.590573	0.480315	0.506903	0.371447	0.394606	0.288441	0.216401	0.168636	0.170499	0.151716	0.158194	0.140764	0.142175	0.15309	0.181879	0.186925	0.193351	0.208199	0.176326	0.199516	0.217971	0.221352	0.228714	0.248575	0.263246	0.274437	0.272435	0.284455	0.28196	0.29956	0.29956	0.312389	0.32083	0.333764	0.349168	0.364375	0.383038	0.398913	0.421217	0.354492	0.360434	0.375767	0.382152	0.396558	0.40699	0.43147	0.447185	0.471543	0.39517	0.39517	0.401244	0.418488	0.432956	0.455966	0.468374	0.492588	0.492588	0.498671	0.520287	0.537119	0.54855	0.568729	0.585124	0.598731	0.617969	0.628193	0.64241	0.587776	0.503287
down	GO:0043549	regulation of kinase activity	11	210	0.140764	0.500334	0.550485	0.586999	0.632674	0.632674	0.66144	0.692216	0.720181	0.749836	0.778665	0.803667	0.822418	0.84461	0.86377	0.886561	0.904258	0.670097	0.693855	0.722875	0.544274	0.563944	0.548874	0.565078	0.426129	0.44485	0.291428	0.311711	0.207683	0.151968	0.150099	0.153024	0.151809	0.167184	0.140764	0.142175	0.146108	0.162622	0.180124	0.193351	0.20149	0.202498	0.212299	0.225022	0.241562	0.250824	0.255423	0.263246	0.278038	0.279898	0.284455	0.28196	0.297584	0.297584	0.312389	0.313195	0.319815	0.342007	0.344841	0.354634	0.376923	0.388724	0.312265	0.312999	0.314064	0.324219	0.34145	0.352968	0.36188	0.376338	0.394553	0.316903	0.316903	0.321384	0.332164	0.345459	0.353326	0.358998	0.368526	0.368526	0.382712	0.400101	0.409579	0.414913	0.432768	0.446369	0.453011	0.458757	0.471082	0.4927	0.494147	0.415096
down	GO:0050790	regulation of catalytic activity	23	562	0.140764	0.518563	0.596759	0.406596	0.485064	0.485064	0.53638	0.591822	0.457494	0.517686	0.575189	0.615422	0.673353	0.565388	0.610926	0.657271	0.705845	0.543929	0.573838	0.620942	0.51795	0.552947	0.439186	0.472703	0.38047	0.415709	0.312501	0.332988	0.242482	0.198071	0.195881	0.208943	0.178716	0.158194	0.140764	0.151023	0.174553	0.182075	0.191915	0.216	0.223612	0.202498	0.214121	0.240959	0.244025	0.265289	0.272366	0.263246	0.274437	0.272498	0.284455	0.288495	0.308741	0.308741	0.327021	0.290813	0.29806	0.324684	0.324666	0.354634	0.370042	0.388724	0.337772	0.350512	0.362839	0.379312	0.385218	0.40699	0.377377	0.388087	0.414055	0.356628	0.356628	0.362733	0.381077	0.394342	0.418812	0.435711	0.450785	0.450785	0.472846	0.494705	0.509949	0.5339	0.553929	0.572247	0.590015	0.605729	0.621115	0.641206	0.590052	0.529978
down	GO:0070171	negative regulation of tooth mineralization	1	1	0.140764	NA	NA	NA	NA	NA	NA	NA	NA	NA	NA	NA	NA	NA	NA	NA	NA	NA	NA	NA	NA	NA	NA	NA	NA	NA	NA	NA	NA	NA	NA	NA	NA	NA	0.140764	0.142175	0.146108	0.153462	0.160704	0.166676	0.173882	0.176326	0.185315	0.198286	0.201262	0.209417	0.214729	0.227671	0.237984	0.225746	0.225595	0.222593	0.232696	0.232696	0.22372	0.21748	0.218636	0.228086	0.222823	0.228135	0.233527	0.241456	0.227532	0.231119	0.234512	0.236374	0.236172	0.245772	0.252544	0.259428	0.261975	0.246107	0.246107	0.245237	0.236887	0.241417	0.249036	0.249741	0.256331	0.256331	0.255159	0.261973	0.26947	0.277836	0.286632	0.293737	0.303774	0.312054	0.31847	0.325221	0.32326	0.310025
down	GO:0097696	STAT cascade	7	84	0.140764	0.297337	0.336153	0.365447	0.408238	0.408238	0.428473	0.45637	0.486494	0.518679	0.552345	0.577277	0.610879	0.627726	0.645731	0.674709	0.705845	0.406454	0.416594	0.44211	0.443482	0.464255	0.439186	0.448099	0.443999	0.4663	0.265415	0.270548	0.247915	0.164896	0.150099	0.154102	0.160648	0.174106	0.140764	0.142175	0.146108	0.153462	0.160704	0.166676	0.173882	0.176326	0.185315	0.198286	0.204397	0.219482	0.235414	0.243235	0.253603	0.245306	0.246604	0.241973	0.251285	0.251285	0.247377	0.237314	0.246031	0.25355	0.256451	0.273403	0.289708	0.304885	0.227532	0.231119	0.234512	0.236374	0.236172	0.245772	0.256095	0.265885	0.273856	0.24592	0.24592	0.245237	0.236887	0.241417	0.249036	0.249741	0.256331	0.256331	0.255159	0.261973	0.26947	0.277836	0.286632	0.293737	0.303774	0.312054	0.31847	0.325221	0.32326	0.310025
down	GO:0003018	vascular process in circulatory system	5	38	0.141196	0.201288	0.233571	0.259055	0.293814	0.293814	0.141196	0.145964	0.166959	0.18228	0.195752	0.208748	0.230279	0.237955	0.252513	0.264423	0.281461	0.286668	0.28676	0.302725	0.31763	0.329331	0.29954	0.295515	0.2901	0.308046	0.265415	0.270093	0.240656	0.235825	0.228299	0.232615	0.240668	0.250605	0.259204	0.260537	0.268305	0.280741	0.293678	0.305025	0.314854	0.312167	0.31723	0.330003	0.341594	0.354243	0.363287	0.369381	0.379638	0.252637	0.259361	0.262585	0.274737	0.274737	0.275655	0.273352	0.27737	0.283985	0.282136	0.288949	0.297892	0.305707	0.295216	0.297117	0.29923	0.303775	0.308557	0.321135	0.332339	0.342042	0.349764	0.336115	0.336115	0.337779	0.236887	0.241417	0.249036	0.249741	0.256331	0.256331	0.255159	0.262625	0.235858	0.247085	0.245528	0.259076	0.265596	0.291017	0.308054	0.322688	0.32326	0.310025
down	GO:0007168	receptor guanylyl cyclase signaling pathway	1	2	0.141196	NA	NA	NA	NA	NA	0.141196	0.145964	0.166273	0.18228	0.195752	0.208748	0.225511	0.237955	0.252513	0.264423	0.281461	0.286668	0.28676	0.302725	0.316596	0.328556	0.297949	0.292402	0.267425	0.273609	0.219966	0.223505	0.184078	0.164896	0.150099	0.153024	0.151809	0.158194	0.158379	0.165458	0.174553	0.182075	0.186925	0.193351	0.20149	0.202498	0.212299	0.217971	0.221352	0.228714	0.236844	0.243235	0.253603	0.245306	0.246604	0.241973	0.251285	0.251285	0.247377	0.237314	0.246031	0.25355	0.252558	0.259377	0.264806	0.271168	0.260698	0.26373	0.263469	0.261651	0.271051	0.277215	0.285971	0.294256	0.298655	0.283559	0.283559	0.2825	0.280229	0.292513	0.301048	0.305361	0.312353	0.312353	0.311766	0.321835	0.327417	0.3336	0.338938	0.345275	0.352648	0.359859	0.362534	0.367447	0.366569	0.356981
down	GO:0008217	regulation of blood pressure	3	40	0.141196	0.203338	0.236463	0.263616	0.300398	0.300398	0.141196	0.145964	0.166959	0.18228	0.195752	0.208748	0.230484	0.237955	0.252513	0.264423	0.283312	0.286668	0.28676	0.302725	0.31763	0.333274	0.309577	0.306774	0.29638	0.308046	0.26867	0.276414	0.248905	0.24925	0.238232	0.240679	0.247753	0.260186	0.271324	0.276193	0.281273	0.28965	0.300696	0.312586	0.326623	0.327864	0.335895	0.344364	0.3529	0.367571	0.37779	0.382342	0.395515	0.267853	0.269535	0.266369	0.275234	0.275234	0.27791	0.273766	0.27737	0.283985	0.282136	0.292362	0.306881	0.320846	0.307595	0.312999	0.314064	0.315472	0.317727	0.324679	0.332339	0.342042	0.349764	0.336115	0.336115	0.337779	0.342251	0.352324	0.361992	0.370634	0.381	0.381	0.386262	0.400101	0.409579	0.414913	0.421327	0.429961	0.439464	0.444518	0.448515	0.461083	0.463328	0.446812
down	GO:0035150	regulation of tube size	5	30	0.141196	0.186067	0.213856	0.238808	0.269647	0.269647	0.141196	0.145964	0.166273	0.18228	0.195752	0.208748	0.230279	0.237955	0.252513	0.264423	0.281461	0.286668	0.28676	0.302725	0.316596	0.328556	0.297949	0.292402	0.273143	0.288759	0.245378	0.248437	0.213981	0.209435	0.195881	0.194893	0.200489	0.209501	0.217594	0.222075	0.232789	0.245555	0.255441	0.26297	0.272159	0.269557	0.27588	0.283541	0.293491	0.303924	0.318265	0.324381	0.335783	0.236524	0.239186	0.235381	0.245124	0.245124	0.244073	0.237314	0.246031	0.25355	0.252558	0.259377	0.264806	0.271168	0.260698	0.26373	0.263469	0.261651	0.271051	0.277215	0.285971	0.294256	0.298655	0.283559	0.283559	0.2825	0.236887	0.241417	0.249036	0.249741	0.256331	0.256331	0.255159	0.261973	0.211417	0.224834	0.224367	0.239091	0.249923	0.258692	0.272682	0.283963	0.287679	0.295865
down	GO:0035296	regulation of tube diameter	5	27	0.141196	0.178125	0.2072	0.231726	0.260776	0.260776	0.141196	0.145964	0.166273	0.18228	0.195752	0.208748	0.225511	0.237955	0.252513	0.264423	0.281461	0.286668	0.28676	0.302725	0.316596	0.328556	0.297949	0.292402	0.273143	0.288759	0.245378	0.247924	0.207683	0.198071	0.182978	0.182238	0.186888	0.196477	0.205545	0.210659	0.222735	0.233304	0.239815	0.246315	0.256873	0.251678	0.259024	0.268171	0.274639	0.286491	0.295065	0.304839	0.317472	0.225746	0.225595	0.222593	0.232696	0.232696	0.22372	0.21748	0.218636	0.232483	0.231838	0.240026	0.252001	0.260051	0.250373	0.253402	0.256198	0.259532	0.267946	0.277215	0.285971	0.294256	0.298655	0.283559	0.283559	0.2825	0.212008	0.225845	0.239294	0.244393	0.256331	0.256331	0.255159	0.261973	0.200406	0.207521	0.218347	0.232587	0.23712	0.247826	0.264392	0.283963	0.287679	0.295865
down	GO:0035809	regulation of urine volume	1	2	0.141196	NA	NA	NA	NA	NA	0.141196	0.145964	0.166273	0.18228	0.195752	0.208748	0.225511	0.237955	0.252513	0.264423	0.281461	0.286668	0.28676	0.302725	0.316596	0.328556	0.297949	0.292402	0.267425	0.273609	0.219966	0.223505	0.184078	0.164896	0.150099	0.153024	0.151809	0.158194	0.158379	0.165458	0.174553	0.182075	0.186925	0.193351	0.20149	0.202498	0.212299	0.217971	0.221352	0.228714	0.236844	0.243235	0.253603	0.245306	0.246604	0.241973	0.251285	0.251285	0.247377	0.237314	0.246031	0.25355	0.252558	0.259377	0.264806	0.271168	0.260698	0.26373	0.263469	0.261651	0.271051	0.277215	0.285971	0.294256	0.298655	0.283559	0.283559	0.2825	0.280229	0.292513	0.301048	0.305361	0.312353	0.312353	0.311766	0.321835	0.327417	0.3336	0.338938	0.345275	0.352648	0.359859	0.362534	0.367447	0.366569	0.356981
down	GO:0035812	renal sodium excretion	1	3	0.141196	NA	NA	NA	NA	NA	0.141196	0.145964	0.166959	0.18228	0.195752	0.208748	0.230279	0.237955	0.252513	0.264423	0.281461	0.286668	0.28676	0.302725	0.316596	0.328556	0.297949	0.292402	0.273143	0.288759	0.240849	0.237144	0.195351	0.1829	0.168636	0.170499	0.17088	0.1789	0.184201	0.18734	0.193163	0.203057	0.207098	0.216	0.223612	0.22467	0.228734	0.240959	0.244025	0.250824	0.255423	0.263246	0.274437	0.267853	0.269535	0.266369	0.275234	0.275234	0.27791	0.273766	0.27737	0.283985	0.282136	0.288949	0.297892	0.305707	0.295216	0.297117	0.29923	0.298923	0.298415	0.309105	0.318061	0.324463	0.334591	0.316903	0.316903	0.318467	0.315294	0.323913	0.335059	0.340687	0.346153	0.346153	0.346621	0.356444	0.361887	0.369866	0.37599	0.383876	0.389461	0.395349	0.398442	0.408163	0.408102	0.395934
down	GO:0035813	regulation of renal sodium excretion	1	3	0.141196	NA	NA	NA	NA	NA	0.141196	0.145964	0.166959	0.18228	0.195752	0.208748	0.230279	0.237955	0.252513	0.264423	0.281461	0.286668	0.28676	0.302725	0.316596	0.328556	0.297949	0.292402	0.273143	0.288759	0.240849	0.237144	0.195351	0.1829	0.168636	0.170499	0.17088	0.1789	0.184201	0.18734	0.193163	0.203057	0.207098	0.216	0.223612	0.22467	0.228734	0.240959	0.244025	0.250824	0.255423	0.263246	0.274437	0.267853	0.269535	0.266369	0.275234	0.275234	0.27791	0.273766	0.27737	0.283985	0.282136	0.288949	0.297892	0.305707	0.295216	0.297117	0.29923	0.298923	0.298415	0.309105	0.318061	0.324463	0.334591	0.316903	0.316903	0.318467	0.315294	0.323913	0.335059	0.340687	0.346153	0.346153	0.346621	0.356444	0.361887	0.369866	0.37599	0.383876	0.389461	0.395349	0.398442	0.408163	0.408102	0.395934
down	GO:0035815	positive regulation of renal sodium excretion	1	2	0.141196	NA	NA	NA	NA	NA	0.141196	0.145964	0.166273	0.18228	0.195752	0.208748	0.225511	0.237955	0.252513	0.264423	0.281461	0.286668	0.28676	0.302725	0.316596	0.328556	0.297949	0.292402	0.267425	0.273609	0.219966	0.223505	0.184078	0.164896	0.150099	0.153024	0.151809	0.158194	0.158379	0.165458	0.174553	0.182075	0.186925	0.193351	0.20149	0.202498	0.212299	0.217971	0.221352	0.228714	0.236844	0.243235	0.253603	0.245306	0.246604	0.241973	0.251285	0.251285	0.247377	0.237314	0.246031	0.25355	0.252558	0.259377	0.264806	0.271168	0.260698	0.26373	0.263469	0.261651	0.271051	0.277215	0.285971	0.294256	0.298655	0.283559	0.283559	0.2825	0.280229	0.292513	0.301048	0.305361	0.312353	0.312353	0.311766	0.321835	0.327417	0.3336	0.338938	0.345275	0.352648	0.359859	0.362534	0.367447	0.366569	0.356981
down	GO:0044062	regulation of excretion	1	4	0.141196	NA	NA	NA	NA	NA	0.141196	0.14769	0.166959	0.18228	0.195752	0.208748	0.230279	0.237955	0.252513	0.264423	0.281461	0.286668	0.28676	0.302725	0.316596	0.328556	0.297949	0.292402	0.273143	0.288759	0.245378	0.247924	0.207683	0.198071	0.182978	0.182238	0.186888	0.195576	0.202837	0.203691	0.210543	0.216652	0.223591	0.23133	0.237411	0.237285	0.241264	0.250071	0.257885	0.265289	0.272366	0.277967	0.286162	0.279898	0.284455	0.28196	0.28841	0.28841	0.292707	0.290813	0.29806	0.304873	0.30711	0.313567	0.320094	0.326256	0.312265	0.312999	0.314064	0.315472	0.317727	0.324679	0.332339	0.342042	0.349764	0.336115	0.336115	0.337779	0.338559	0.345459	0.353326	0.358998	0.36449	0.36449	0.365969	0.377032	0.386739	0.395653	0.403456	0.412481	0.419155	0.424126	0.426555	0.43489	0.430734	0.415096
down	GO:0050880	regulation of blood vessel size	5	30	0.141196	0.186067	0.213856	0.238808	0.269647	0.269647	0.141196	0.145964	0.166273	0.18228	0.195752	0.208748	0.230279	0.237955	0.252513	0.264423	0.281461	0.286668	0.28676	0.302725	0.316596	0.328556	0.297949	0.292402	0.273143	0.288759	0.245378	0.248437	0.213981	0.209435	0.195881	0.194893	0.200489	0.209501	0.217594	0.222075	0.232789	0.245555	0.255441	0.26297	0.272159	0.269557	0.27588	0.283541	0.293491	0.303924	0.318265	0.324381	0.335783	0.236524	0.239186	0.235381	0.245124	0.245124	0.244073	0.237314	0.246031	0.25355	0.252558	0.259377	0.264806	0.271168	0.260698	0.26373	0.263469	0.261651	0.271051	0.277215	0.285971	0.294256	0.298655	0.283559	0.283559	0.2825	0.236887	0.241417	0.249036	0.249741	0.256331	0.256331	0.255159	0.261973	0.211417	0.224834	0.224367	0.239091	0.249923	0.258692	0.272682	0.283963	0.287679	0.295865
down	GO:0055078	sodium ion homeostasis	1	5	0.141196	NA	NA	NA	NA	NA	0.141196	0.148304	0.166959	0.187022	0.196559	0.210913	0.230484	0.237955	0.252513	0.264423	0.281461	0.286668	0.28676	0.302725	0.316596	0.328556	0.298083	0.292402	0.278863	0.288759	0.245378	0.248437	0.213981	0.209435	0.195881	0.194893	0.200489	0.209501	0.215761	0.217689	0.224962	0.234295	0.239815	0.246315	0.256873	0.251678	0.259024	0.268171	0.274639	0.285223	0.290561	0.298539	0.306766	0.298411	0.304216	0.299909	0.308741	0.308741	0.312389	0.313195	0.316389	0.324684	0.324666	0.33478	0.346008	0.350518	0.337772	0.340225	0.338623	0.339386	0.342935	0.352968	0.36188	0.372231	0.375551	0.356628	0.356628	0.358968	0.358394	0.365592	0.375705	0.384082	0.39004	0.39004	0.391661	0.40034	0.409579	0.414913	0.421327	0.429961	0.439464	0.444518	0.448515	0.457024	0.453871	0.437105
down	GO:0097746	regulation of blood vessel diameter	5	27	0.141196	0.178125	0.2072	0.231726	0.260776	0.260776	0.141196	0.145964	0.166273	0.18228	0.195752	0.208748	0.225511	0.237955	0.252513	0.264423	0.281461	0.286668	0.28676	0.302725	0.316596	0.328556	0.297949	0.292402	0.273143	0.288759	0.245378	0.247924	0.207683	0.198071	0.182978	0.182238	0.186888	0.196477	0.205545	0.210659	0.222735	0.233304	0.239815	0.246315	0.256873	0.251678	0.259024	0.268171	0.274639	0.286491	0.295065	0.304839	0.317472	0.225746	0.225595	0.222593	0.232696	0.232696	0.22372	0.21748	0.218636	0.232483	0.231838	0.240026	0.252001	0.260051	0.250373	0.253402	0.256198	0.259532	0.267946	0.277215	0.285971	0.294256	0.298655	0.283559	0.283559	0.2825	0.212008	0.225845	0.239294	0.244393	0.256331	0.256331	0.255159	0.261973	0.200406	0.207521	0.218347	0.232587	0.23712	0.247826	0.264392	0.283963	0.287679	0.295865
down	GO:0009725	response to hormone	12	206	0.141409	0.203338	0.246427	0.146287	0.185624	0.185624	0.210354	0.145964	0.166959	0.18228	0.196559	0.218462	0.248501	0.273261	0.302035	0.336145	0.373507	0.345962	0.360793	0.383095	0.395941	0.423927	0.29954	0.306774	0.29989	0.321938	0.288912	0.299941	0.207683	0.141409	0.147589	0.153024	0.151809	0.158194	0.169161	0.185686	0.193163	0.203057	0.21415	0.23133	0.237411	0.240228	0.259024	0.268171	0.276049	0.299437	0.255423	0.263246	0.274437	0.272435	0.284455	0.28196	0.28841	0.28841	0.295663	0.237314	0.247354	0.271423	0.222823	0.240026	0.25223	0.271168	0.260698	0.26373	0.263469	0.261651	0.271051	0.277343	0.296962	0.322377	0.334591	0.274108	0.274108	0.2825	0.280229	0.292513	0.301048	0.305361	0.312353	0.312353	0.311766	0.324638	0.273136	0.293554	0.314542	0.325702	0.350542	0.359859	0.362534	0.367447	0.366569	0.356981
up	GO:0016842	amidine-lyase activity	1	2	0.141892	NA	NA	NA	NA	NA	NA	NA	NA	NA	NA	NA	NA	NA	NA	NA	NA	NA	NA	NA	NA	NA	NA	NA	NA	NA	NA	NA	0.141892	0.146162	0.150282	0.156694	0.157554	0.161786	0.17252	0.182541	0.180216	0.181151	0.183056	0.178024	0.182751	0.194667	0.198588	0.19897	0.206711	0.196114	0.200682	0.201076	0.204882	0.214651	0.217049	0.238519	0.239365	0.220654	0.225784	0.226181	0.231316	0.214184	0.216059	0.219442	0.210492	0.214324	0.217529	0.2225	0.2225	0.222501	0.225686	0.228871	0.229963	0.228458	0.229628	0.216115	0.216115	0.218533	0.215137	0.222825	0.223048	0.226234	0.22922	0.233904	0.241576	0.245107	0.23601	0.230701	0.230701	0.233359	0.238661	0.240185	0.246772	0.25168	0.254063	0.24998
down	GO:0007166	cell surface receptor signaling pathway	33	708	0.142175	0.373356	0.465858	0.33316	0.411829	0.411829	0.319322	0.26125	0.313795	0.371598	0.428953	0.479111	0.541098	0.579631	0.626508	0.676194	0.724294	0.576135	0.615691	0.670057	0.573195	0.512214	0.422787	0.446632	0.366318	0.406545	0.312501	0.332988	0.248905	0.209435	0.168636	0.182238	0.152473	0.1789	0.158379	0.142175	0.153087	0.182075	0.186925	0.20856	0.223612	0.202498	0.185315	0.217971	0.221352	0.209417	0.236145	0.243235	0.253603	0.261772	0.246604	0.241973	0.258043	0.258043	0.27791	0.237314	0.246031	0.276352	0.252558	0.259377	0.255282	0.241456	0.227532	0.231119	0.234512	0.236374	0.236172	0.245772	0.252544	0.259428	0.261975	0.246107	0.246107	0.217222	0.231083	0.241417	0.249036	0.249741	0.256331	0.256331	0.255159	0.261973	0.294731	0.327034	0.338938	0.345275	0.360896	0.395349	0.398442	0.408163	0.388483	0.356981
down	GO:0021953	central nervous system neuron differentiation	5	27	0.142175	0.178125	0.2072	0.231726	0.260776	0.260776	0.278884	0.296204	0.320419	0.349415	0.37692	0.400093	0.4247	0.443091	0.471525	0.502722	0.529365	0.441381	0.450071	0.472459	0.468135	0.328556	0.297949	0.292402	0.273143	0.288759	0.245378	0.247924	0.207683	0.198071	0.182978	0.182238	0.186888	0.196477	0.205545	0.142175	0.146108	0.153462	0.160704	0.166676	0.173882	0.176326	0.185315	0.198286	0.201262	0.209417	0.214729	0.227671	0.237984	0.225746	0.225595	0.222593	0.232696	0.232696	0.22372	0.21748	0.218636	0.228086	0.161861	0.177382	0.185364	0.1956	0.150292	0.143667	0.166498	0.154839	0.15906	0.16716	0.196135	0.208585	0.222634	0.149148	0.149148	0.150702	0.15794	0.164028	0.173154	0.186423	0.193731	0.193731	0.19513	0.20901	0.200406	0.207521	0.218347	0.232587	0.23712	0.247826	0.264392	0.283963	0.287679	0.295865
down	R-HSA-196836	Vitamin C (ascorbate) metabolism	1	3	0.142615	1	1	1	1	1	1	1	1	1	1	1	1	1	1	1	1	1	0.142615	0.142615	0.253268	0.259261	0.259261	0.259261	0.272755	0.298286	0.2985	0.2985	0.303915	0.320573	0.289781	0.281824	0.28625	0.28625	0.311046	0.311046	0.323484	0.323484	0.323484	0.323484	0.323484	0.323679	0.334099	0.334099	0.337465	0.337465	0.352967	0.365069	0.371675	0.369264	0.382801	0.389922	0.39208	0.39208	0.39208	0.39208	0.393984	0.382217	0.38477	0.395493	0.395493	0.406288	0.407184	0.422675	0.422675	0.422675	0.437994	0.437994	0.437994	0.437994	0.45094	0.445367	0.445367	0.447077	0.455681	0.455681	0.461796	0.461796	0.461796	0.461796	0.459474	0.4699	0.482441	0.501384	0.501384	0.501384	0.501384	0.501384	0.506769	0.519597	0.519597	0.565964
up	GO:0005856	cytoskeleton	13	227	0.142898	1	1	1	0.605291	0.625378	0.685353	0.74419	0.801698	0.483962	0.526611	0.558191	0.571356	0.617222	0.643532	0.689184	0.712286	0.760286	0.808224	0.846966	0.875828	0.629643	0.653736	0.70834	0.75509	0.802477	0.833231	0.833231	0.833225	0.872131	0.900975	0.945511	0.914467	0.991792	1	0.813588	0.572038	0.585618	0.63735	0.686453	0.425948	0.434039	0.470811	0.274607	0.302186	0.330809	0.336824	0.351577	0.382085	0.382085	0.401332	0.421268	0.454132	0.472646	0.309361	0.324735	0.348831	0.377742	0.390213	0.386176	0.405602	0.313242	0.344665	0.235933	0.235933	0.142898	0.157331	0.176719	0.19575	0.216304	0.234492	0.238857	0.229996	0.237428	0.150292	0.143974	0.158777	0.174711	0.191777	0.210069	0.229586	0.235997	0.238647	0.235993	0.251014	0.264427	0.27832	0.274828	0.296012	0.312165	0.335187	0.3564
down	GO:0001819	positive regulation of cytokine production	6	121	0.142974	0.142974	0.172958	0.200656	0.238905	0.238905	0.259282	0.283615	0.318817	0.350321	0.384762	0.40994	0.44037	0.459778	0.502564	0.536888	0.569362	0.494783	0.51005	0.539592	0.542149	0.562639	0.541961	0.554836	0.556947	0.576532	0.551846	0.569045	0.566243	0.582123	0.355807	0.370022	0.379125	0.398772	0.411535	0.423109	0.436444	0.451979	0.465179	0.478136	0.491664	0.499167	0.511721	0.519706	0.532994	0.549701	0.560561	0.570724	0.58664	0.594192	0.608064	0.615893	0.628972	0.628972	0.63707	0.648167	0.658002	0.669977	0.676047	0.688863	0.701123	0.713178	0.534356	0.545204	0.417327	0.427329	0.436565	0.445125	0.458812	0.476303	0.486272	0.473195	0.473195	0.486305	0.496076	0.505448	0.51564	0.528933	0.53879	0.53879	0.541866	0.558832	0.568911	0.576147	0.585495	0.601443	0.611263	0.617969	0.627655	0.640174	0.645513	0.516503
down	GO:0002532	production of molecular mediator involved in inflammatory response	1	15	0.142974	0.142974	0.164524	0.185348	0.211271	0.211271	0.225114	0.238849	0.253795	0.278777	0.296808	0.315146	0.338281	0.356061	0.377151	0.400394	0.42095	0.364827	0.372896	0.393371	0.395941	0.417105	0.380944	0.389644	0.373347	0.38704	0.34352	0.352945	0.329284	0.330717	0.318685	0.324355	0.329392	0.339574	0.349823	0.356505	0.36246	0.373051	0.378632	0.387176	0.396666	0.394188	0.403007	0.40886	0.419304	0.428609	0.432775	0.436096	0.445245	0.447143	0.454079	0.457626	0.465164	0.465164	0.47368	0.477867	0.482913	0.488934	0.488942	0.497416	0.506352	0.514847	0.493963	0.498632	0.500958	0.503235	0.508553	0.517388	0.52488	0.532702	0.538988	0.530821	0.530821	0.537621	0.542244	0.548344	0.556157	0.561532	0.568722	0.568722	0.572945	0.580205	0.583793	0.590145	0.595974	0.603544	0.611263	0.617969	0.621115	0.62846	0.632418	0.625856
down	GO:0071300	cellular response to retinoic acid	1	15	0.142974	0.142974	0.164524	0.185348	0.211271	0.211271	0.225114	0.238849	0.253795	0.278777	0.296808	0.315146	0.338281	0.356061	0.377151	0.400394	0.42095	0.364827	0.372896	0.393371	0.395941	0.417105	0.380944	0.389644	0.373347	0.38704	0.34352	0.352945	0.329284	0.330717	0.318685	0.324355	0.329392	0.339574	0.349823	0.356505	0.36246	0.373051	0.378632	0.387176	0.396666	0.394188	0.403007	0.40886	0.419304	0.428609	0.432775	0.436096	0.445245	0.447143	0.454079	0.457626	0.465164	0.465164	0.47368	0.477867	0.482913	0.488934	0.488942	0.497416	0.506352	0.514847	0.493963	0.498632	0.500958	0.503235	0.508553	0.517388	0.52488	0.532702	0.538988	0.530821	0.530821	0.537621	0.542244	0.548344	0.556157	0.561532	0.568722	0.568722	0.572945	0.580205	0.583793	0.590145	0.595974	0.603544	0.611263	0.617969	0.621115	0.62846	0.632418	0.625856
down	GO:0072329	monocarboxylic acid catabolic process	1	15	0.142974	0.142974	0.164524	0.185348	0.211271	0.211271	0.225114	0.238849	0.253795	0.278777	0.296808	0.315146	0.338281	0.356061	0.377151	0.400394	0.42095	0.364827	0.372896	0.393371	0.395941	0.417105	0.380944	0.389644	0.373347	0.38704	0.34352	0.352945	0.329284	0.330717	0.318685	0.324355	0.329392	0.339574	0.349823	0.356505	0.36246	0.373051	0.378632	0.387176	0.396666	0.394188	0.403007	0.40886	0.419304	0.428609	0.432775	0.436096	0.445245	0.447143	0.454079	0.457626	0.465164	0.465164	0.47368	0.477867	0.482913	0.488934	0.488942	0.497416	0.506352	0.514847	0.493963	0.498632	0.500958	0.503235	0.508553	0.517388	0.52488	0.532702	0.538988	0.530821	0.530821	0.537621	0.542244	0.548344	0.556157	0.561532	0.568722	0.568722	0.572945	0.580205	0.583793	0.590145	0.595974	0.603544	0.611263	0.617969	0.621115	0.62846	0.632418	0.625856
down	GO:0008047	enzyme activator activity	4	94	0.143367	0.52912	0.572421	0.566145	0.611742	0.611742	0.646695	0.667554	0.689918	0.7124	0.71141	0.759291	0.790445	0.747058	0.745889	0.792286	0.816443	0.378316	0.416217	0.442732	0.24382	0.263982	0.25434	0.25434	0.272914	0.290222	0.309462	0.329654	0.143367	0.154088	0.159852	0.169867	0.172497	0.18828	0.206883	0.215314	0.208149	0.223696	0.239653	0.25527	0.26085	0.271184	0.290652	0.287872	0.293577	0.299223	0.313648	0.327172	0.346139	0.34916	0.369161	0.387026	0.40495	0.40495	0.411835	0.418844	0.413609	0.416464	0.423856	0.423856	0.439687	0.439687	0.426816	0.445852	0.455772	0.473183	0.489456	0.49917	0.502059	0.502059	0.49976	0.501541	0.501541	0.514827	0.512123	0.522603	0.531247	0.539686	0.545437	0.545437	0.5544	0.589788	0.584118	0.59856	0.606959	0.606959	0.616413	0.632733	0.636405	0.643165	0.65643	0.66017
down	GO:0043230	extracellular organelle	35	690	0.1435	0.963628	0.84755	0.819332	0.859463	0.859463	0.952617	0.954688	0.778275	0.797577	0.792647	0.856975	0.76055	0.799111	0.645689	0.70272	0.664258	0.750698	0.594603	0.678881	0.71401	0.678344	0.705858	0.75463	0.687223	0.766645	0.75264	0.718986	0.731193	0.77222	0.780961	0.676671	0.718886	0.768377	0.801191	0.817362	0.716295	0.759514	0.696999	0.65749	0.647898	0.527872	0.482429	0.496391	0.459978	0.487657	0.447217	0.383224	0.429333	0.359087	0.380579	0.275002	0.271545	0.270648	0.296898	0.309668	0.297617	0.320059	0.27607	0.257904	0.231949	0.283461	0.31494	0.284887	0.292944	0.29957	0.315335	0.3379	0.349103	0.369409	0.38454	0.370592	0.335363	0.27621	0.222342	0.270201	0.182423	0.211825	0.148863	0.148863	0.18247	0.20592	0.1435	0.178217	0.214342	0.240092	0.286777	0.204708	0.242315	0.176027	0.212809	0.23765
down	GO:0070062	extracellular exosome	35	687	0.1435	0.963628	0.84755	0.819332	0.859463	0.859463	0.952617	0.954688	0.778275	0.797577	0.792647	0.856975	0.76055	0.799111	0.645689	0.70272	0.664258	0.750698	0.594603	0.678881	0.71401	0.678344	0.705858	0.75463	0.687223	0.766645	0.75264	0.718986	0.731193	0.77222	0.780961	0.676671	0.718886	0.768377	0.801191	0.817362	0.716295	0.759514	0.696999	0.65749	0.647898	0.527872	0.482429	0.496391	0.459978	0.487657	0.447217	0.383224	0.429333	0.359087	0.380579	0.275002	0.271545	0.270648	0.296898	0.309668	0.297617	0.320059	0.27607	0.257904	0.231949	0.283461	0.31494	0.284887	0.292944	0.29957	0.315335	0.3379	0.349103	0.369409	0.38454	0.370592	0.335363	0.27621	0.222342	0.270201	0.182423	0.211825	0.148863	0.148863	0.18247	0.20592	0.1435	0.178217	0.214342	0.240092	0.286777	0.204708	0.242315	0.176027	0.212809	0.23765
down	GO:1903561	extracellular vesicle	35	690	0.1435	0.963628	0.84755	0.819332	0.859463	0.859463	0.952617	0.954688	0.778275	0.797577	0.792647	0.856975	0.76055	0.799111	0.645689	0.70272	0.664258	0.750698	0.594603	0.678881	0.71401	0.678344	0.705858	0.75463	0.687223	0.766645	0.75264	0.718986	0.731193	0.77222	0.780961	0.676671	0.718886	0.768377	0.801191	0.817362	0.716295	0.759514	0.696999	0.65749	0.647898	0.527872	0.482429	0.496391	0.459978	0.487657	0.447217	0.383224	0.429333	0.359087	0.380579	0.275002	0.271545	0.270648	0.296898	0.309668	0.297617	0.320059	0.27607	0.257904	0.231949	0.283461	0.31494	0.284887	0.292944	0.29957	0.315335	0.3379	0.349103	0.369409	0.38454	0.370592	0.335363	0.27621	0.222342	0.270201	0.182423	0.211825	0.148863	0.148863	0.18247	0.20592	0.1435	0.178217	0.214342	0.240092	0.286777	0.204708	0.242315	0.176027	0.212809	0.23765
down	GO:0008037	cell recognition	6	49	0.143667	NA	NA	NA	NA	NA	NA	NA	NA	NA	NA	NA	NA	NA	NA	NA	NA	NA	NA	NA	NA	0.584193	0.564243	0.573434	0.572023	0.587348	0.56216	0.31913	0.290044	0.290242	0.151926	0.159746	0.16256	0.174106	0.18062	0.18734	0.146108	0.153462	0.160704	0.166676	0.173882	0.176326	0.185315	0.198286	0.201262	0.209417	0.214729	0.227671	0.237984	0.225746	0.225595	0.222593	0.232696	0.232696	0.22372	0.21748	0.218636	0.228086	0.17073	0.186409	0.202089	0.20538	0.15297	0.143667	0.166498	0.154839	0.15906	0.16716	0.196135	0.208585	0.222634	0.169118	0.169118	0.171969	0.176779	0.191229	0.20146	0.2139	0.224715	0.224715	0.215173	0.218719	0.21468	0.224834	0.224367	0.239091	0.250444	0.270385	0.294112	0.313963	0.316577	0.310025
down	GO:0021683	cerebellar granular layer morphogenesis	2	3	0.143667	NA	NA	NA	NA	NA	NA	NA	NA	NA	NA	NA	NA	NA	NA	NA	NA	NA	NA	NA	NA	NA	NA	NA	NA	NA	NA	NA	NA	NA	NA	NA	NA	NA	NA	0.18734	0.193163	0.203057	0.207098	0.216	0.223612	0.22467	0.228734	0.240959	0.244025	0.250824	0.255423	0.263246	0.274437	0.267853	0.269535	0.266369	0.275234	0.275234	0.22372	0.21748	0.218636	0.228086	0.197443	0.214632	0.221949	0.217721	0.153178	0.143667	0.166498	0.154839	0.15906	0.16716	0.196135	0.208585	0.222634	0.163391	0.163391	0.164793	0.16701	0.187729	0.20146	0.202454	0.208503	0.208503	0.21318	0.218719	0.211417	0.224834	0.224367	0.239091	0.249923	0.258692	0.272682	0.283963	0.287679	0.295865
down	GO:0021684	cerebellar granular layer formation	2	3	0.143667	NA	NA	NA	NA	NA	NA	NA	NA	NA	NA	NA	NA	NA	NA	NA	NA	NA	NA	NA	NA	NA	NA	NA	NA	NA	NA	NA	NA	NA	NA	NA	NA	NA	NA	0.18734	0.193163	0.203057	0.207098	0.216	0.223612	0.22467	0.228734	0.240959	0.244025	0.250824	0.255423	0.263246	0.274437	0.267853	0.269535	0.266369	0.275234	0.275234	0.22372	0.21748	0.218636	0.228086	0.197443	0.214632	0.221949	0.217721	0.153178	0.143667	0.166498	0.154839	0.15906	0.16716	0.196135	0.208585	0.222634	0.163391	0.163391	0.164793	0.16701	0.187729	0.20146	0.202454	0.208503	0.208503	0.21318	0.218719	0.211417	0.224834	0.224367	0.239091	0.249923	0.258692	0.272682	0.283963	0.287679	0.295865
down	GO:0021707	cerebellar granule cell differentiation	2	3	0.143667	NA	NA	NA	NA	NA	NA	NA	NA	NA	NA	NA	NA	NA	NA	NA	NA	NA	NA	NA	NA	NA	NA	NA	NA	NA	NA	NA	NA	NA	NA	NA	NA	NA	NA	0.18734	0.193163	0.203057	0.207098	0.216	0.223612	0.22467	0.228734	0.240959	0.244025	0.250824	0.255423	0.263246	0.274437	0.267853	0.269535	0.266369	0.275234	0.275234	0.22372	0.21748	0.218636	0.228086	0.197443	0.214632	0.221949	0.217721	0.153178	0.143667	0.166498	0.154839	0.15906	0.16716	0.196135	0.208585	0.222634	0.163391	0.163391	0.164793	0.16701	0.187729	0.20146	0.202454	0.208503	0.208503	0.21318	0.218719	0.211417	0.224834	0.224367	0.239091	0.249923	0.258692	0.272682	0.283963	0.287679	0.295865
down	GO:0042483	negative regulation of odontogenesis	2	2	0.143667	NA	NA	NA	NA	NA	NA	NA	NA	NA	NA	NA	NA	NA	NA	NA	NA	NA	NA	NA	NA	NA	NA	NA	NA	NA	NA	NA	NA	NA	NA	NA	NA	NA	0.158379	0.165458	0.174553	0.182075	0.186925	0.193351	0.20149	0.202498	0.212299	0.217971	0.221352	0.228714	0.236844	0.243235	0.253603	0.245306	0.246604	0.241973	0.251285	0.251285	0.247377	0.237314	0.246031	0.25355	0.252558	0.259377	0.264806	0.271168	0.260698	0.143667	0.166498	0.154839	0.15906	0.16716	0.196135	0.208585	0.222634	0.149148	0.149148	0.150702	0.15794	0.164028	0.173154	0.186423	0.193731	0.193731	0.19513	0.20901	0.200406	0.207521	0.218347	0.232587	0.23712	0.247826	0.264392	0.283963	0.287679	0.295865
down	GO:0098742	cell-cell adhesion via plasma-membrane adhesion molecules	7	64	0.143667	NA	0.294606	0.322004	0.367955	0.367955	0.385775	0.409438	0.432617	0.467641	0.498099	0.527526	0.285463	0.313183	0.336993	0.370022	0.39132	0.352846	0.360793	0.383095	0.387285	0.41098	0.380944	0.389644	0.379257	0.396147	0.358362	0.370925	0.350545	0.358799	0.346814	0.353876	0.364727	0.37928	0.390558	0.217689	0.231275	0.168073	0.180124	0.193351	0.20149	0.202498	0.212299	0.217971	0.221352	0.228714	0.214729	0.227671	0.237984	0.225746	0.225595	0.222593	0.232696	0.232696	0.22372	0.21748	0.218636	0.228086	0.161861	0.177382	0.19512	0.197346	0.150292	0.143667	0.166498	0.154839	0.15906	0.16716	0.196135	0.208585	0.222634	0.163391	0.163391	0.164793	0.16701	0.187729	0.20146	0.212515	0.224715	0.224715	0.215173	0.218719	0.21468	0.224834	0.224367	0.239091	0.250444	0.270385	0.294112	0.313963	0.316577	0.310025
down	GO:1905809	negative regulation of synapse organization	2	3	0.143667	NA	NA	NA	NA	NA	NA	NA	NA	NA	NA	NA	NA	NA	NA	NA	NA	NA	NA	NA	NA	NA	0.297949	0.292402	0.273143	0.288759	0.240849	0.237144	0.195351	0.1829	0.168636	0.170499	0.17088	0.1789	0.184201	0.18734	0.193163	0.203057	0.207098	0.216	0.223612	0.22467	0.228734	0.240959	0.244025	0.250824	0.255423	0.263246	0.274437	0.267853	0.269535	0.266369	0.275234	0.275234	0.27791	0.273766	0.27737	0.283985	0.197443	0.214632	0.221949	0.217721	0.153178	0.143667	0.166498	0.154839	0.15906	0.16716	0.196135	0.208585	0.222634	0.163391	0.163391	0.164793	0.16701	0.187729	0.20146	0.202454	0.208503	0.208503	0.21318	0.218719	0.211417	0.224834	0.224367	0.239091	0.249923	0.258692	0.272682	0.283963	0.287679	0.295865
down	GO:0044711	single-organism biosynthetic process	12	306	0.144089	0.144089	0.183802	0.220156	0.26845	0.26845	0.165787	0.193253	0.227718	0.18228	0.196559	0.208748	0.225511	0.237955	0.252513	0.264423	0.281461	0.286668	0.28676	0.302725	0.316596	0.328556	0.297949	0.292402	0.278863	0.293356	0.226538	0.237144	0.195351	0.193958	0.182978	0.1884	0.200489	0.215098	0.229645	0.241761	0.252161	0.277548	0.294015	0.308587	0.328236	0.257716	0.27588	0.240959	0.254708	0.265289	0.272366	0.289231	0.306766	0.300749	0.321007	0.319414	0.340909	0.340909	0.349924	0.290813	0.30435	0.324684	0.324666	0.347761	0.365876	0.375331	0.376217	0.37988	0.394595	0.399296	0.410401	0.428196	0.448317	0.464891	0.484259	0.473195	0.473195	0.493178	0.500141	0.519405	0.53364	0.545659	0.565072	0.565072	0.575387	0.593451	0.523889	0.534904	0.553929	0.565482	0.584306	0.592937	0.606141	0.620513	0.632418	0.634182
up	GO:0019825	oxygen binding	1	6	0.144474	NA	NA	NA	NA	0.144474	0.1577	0.17232	0.178295	0.151389	0.167901	0.17197	0.163929	0.15687	0.171796	0.186945	0.177594	0.170766	0.181383	0.195791	0.194222	0.210633	0.216695	0.228143	0.231724	0.244189	0.23675	0.23675	0.236215	0.243108	0.25812	0.26499	0.253806	0.260408	0.263603	0.269013	0.27132	0.275504	0.280016	0.277078	0.278301	0.2962	0.295677	0.298725	0.30418	0.301371	0.309634	0.313918	0.319631	0.325749	0.331846	0.361097	0.361794	0.343858	0.330752	0.338605	0.343395	0.332261	0.336914	0.341912	0.337036	0.338275	0.343057	0.35226	0.35226	0.349431	0.354125	0.354181	0.354828	0.357758	0.36108	0.363012	0.363012	0.353425	0.353514	0.359569	0.36388	0.362988	0.371261	0.378522	0.386857	0.39144	0.379391	0.373799	0.373799	0.379666	0.382691	0.386407	0.393118	0.399801	0.407616	0.402614
down	GO:0009719	response to endogenous stimulus	17	366	0.144825	0.343068	0.411002	0.259055	0.313154	0.313154	0.352321	0.257227	0.297674	0.345917	0.384762	0.419339	0.465636	0.492321	0.534406	0.58327	0.626004	0.437169	0.458439	0.494636	0.506259	0.535708	0.412123	0.435921	0.334259	0.365593	0.324799	0.341233	0.242311	0.197693	0.150099	0.153024	0.157188	0.178288	0.144825	0.163745	0.174553	0.182075	0.191915	0.216	0.223612	0.228654	0.241264	0.250071	0.269757	0.285223	0.255423	0.263246	0.28468	0.279898	0.284455	0.299798	0.308741	0.308741	0.325502	0.276684	0.296333	0.304873	0.256451	0.283955	0.297892	0.271168	0.260698	0.26373	0.263469	0.283099	0.298415	0.309105	0.318061	0.339483	0.349764	0.29231	0.29231	0.308003	0.315294	0.323913	0.335059	0.354483	0.36449	0.36449	0.365969	0.377808	0.361887	0.369866	0.37599	0.401999	0.419155	0.424126	0.426555	0.45394	0.453871	0.437105
up	GO:0004046	aminoacylase activity	1	1	0.14488	NA	NA	NA	NA	NA	NA	NA	NA	NA	NA	NA	NA	NA	NA	NA	NA	NA	NA	NA	NA	NA	NA	NA	NA	NA	NA	NA	NA	NA	NA	NA	0.14488	0.148793	0.154743	0.1601	0.156223	0.161086	0.176402	0.169578	0.174097	0.185464	0.193079	0.197183	0.20492	0.196114	0.200682	0.190066	0.193718	0.199462	0.205283	0.225646	0.223208	0.197981	0.201392	0.199551	0.204126	0.196196	0.196672	0.20374	0.20816	0.207059	0.210194	0.214595	0.214595	0.21548	0.225686	0.221547	0.21803	0.224232	0.213989	0.196965	0.196965	0.203363	0.20043	0.21035	0.216985	0.219465	0.222206	0.22677	0.231995	0.239852	0.227649	0.217686	0.217686	0.220215	0.223313	0.228147	0.233033	0.23562	0.239989	0.233117
up	GO:0004064	arylesterase activity	1	3	0.145105	NA	NA	NA	NA	NA	NA	NA	NA	NA	NA	NA	NA	NA	NA	NA	NA	NA	NA	NA	0.145105	0.152005	0.156222	0.165312	0.166759	0.175826	0.17805	0.17805	0.173911	0.179111	0.182762	0.19053	0.1818	0.187333	0.19123	0.197758	0.195442	0.197653	0.198284	0.195716	0.19722	0.2108	0.207413	0.208932	0.217027	0.214465	0.22063	0.221974	0.226146	0.23276	0.236431	0.259789	0.261864	0.242395	0.236077	0.239999	0.248035	0.236501	0.239734	0.247322	0.248183	0.250223	0.253917	0.259107	0.259107	0.256075	0.259695	0.263284	0.263445	0.263728	0.267984	0.255344	0.255344	0.255761	0.251822	0.255693	0.258976	0.260878	0.264017	0.269351	0.277541	0.281509	0.27548	0.26616	0.26616	0.272859	0.276564	0.274863	0.278775	0.281769	0.286867	0.278989
down	GO:0016358	dendrite development	4	42	0.145784	NA	NA	NA	NA	NA	NA	NA	NA	NA	NA	NA	NA	NA	NA	NA	NA	NA	NA	NA	NA	0.562639	0.541961	0.311507	0.305864	0.321938	0.278548	0.281293	0.168456	0.148261	0.145784	0.149712	0.151809	0.158194	0.158379	0.165458	0.174553	0.182075	0.186925	0.193351	0.207134	0.208714	0.220607	0.239247	0.244025	0.250824	0.255423	0.263246	0.274437	0.267853	0.269535	0.266369	0.275234	0.275234	0.278692	0.280051	0.290101	0.302474	0.30711	0.313567	0.320094	0.326256	0.312265	0.312999	0.314064	0.315472	0.317909	0.329784	0.342238	0.356018	0.366399	0.352127	0.352127	0.358936	0.358394	0.365592	0.375705	0.298293	0.310894	0.310894	0.311766	0.321835	0.327417	0.3336	0.338938	0.345275	0.352648	0.359859	0.362534	0.367447	0.366569	0.356981
down	GO:0030073	insulin secretion	3	42	0.145784	0.208873	0.241522	0.269759	0.307627	0.307627	0.32379	0.345079	0.368446	0.401489	0.43347	0.458378	0.488188	0.498511	0.52998	0.56692	0.589111	0.286668	0.289449	0.314351	0.322492	0.339989	0.311019	0.311507	0.305864	0.321938	0.278548	0.281293	0.168456	0.148261	0.145784	0.149712	0.151809	0.158194	0.158379	0.165458	0.174553	0.182075	0.186925	0.193351	0.207134	0.208714	0.220607	0.239247	0.244025	0.250824	0.255423	0.263246	0.274437	0.267853	0.269535	0.266369	0.275234	0.275234	0.278692	0.280051	0.290101	0.302474	0.30711	0.313567	0.320094	0.326256	0.312265	0.312999	0.314064	0.315472	0.317909	0.329784	0.342238	0.356018	0.366399	0.352127	0.352127	0.358936	0.358394	0.365592	0.375705	0.384082	0.39004	0.39004	0.391661	0.40234	0.414793	0.426477	0.436983	0.446369	0.453011	0.458757	0.460905	0.470597	0.474395	0.456891
down	GO:0001558	regulation of cell growth	5	109	0.145964	0.342702	0.389011	0.414033	0.459631	0.459631	0.242574	0.145964	0.166959	0.18228	0.196264	0.210913	0.23059	0.24736	0.26649	0.296106	0.316545	0.304043	0.314025	0.33637	0.35396	0.376374	0.344862	0.355715	0.35056	0.367206	0.245378	0.247924	0.207683	0.201719	0.192976	0.194893	0.200489	0.215098	0.229645	0.231938	0.240936	0.257794	0.269511	0.279004	0.296776	0.296866	0.303918	0.321124	0.336285	0.345163	0.356354	0.36844	0.379638	0.38401	0.39661	0.400098	0.412569	0.412569	0.428007	0.436151	0.316389	0.327503	0.336604	0.354634	0.365876	0.370557	0.360684	0.372701	0.378184	0.382152	0.384156	0.396432	0.413621	0.427942	0.433116	0.420404	0.420404	0.431232	0.438491	0.451787	0.462088	0.471665	0.48635	0.48635	0.49523	0.502792	0.510314	0.526358	0.537931	0.546781	0.552734	0.565106	0.575615	0.585655	0.587776	0.584632
down	GO:0008286	insulin receptor signaling pathway	3	29	0.145964	0.184919	0.213614	0.238808	0.26845	0.26845	0.284378	0.145964	0.166273	0.18228	0.195752	0.208748	0.230279	0.237955	0.252513	0.264423	0.281461	0.286668	0.28676	0.302725	0.316596	0.328556	0.297949	0.292402	0.273143	0.288759	0.245378	0.247924	0.213081	0.205124	0.192093	0.194893	0.200489	0.209501	0.215761	0.217689	0.224962	0.235925	0.245103	0.256862	0.268399	0.266463	0.27588	0.283541	0.291156	0.299437	0.308962	0.311586	0.324056	0.320828	0.33098	0.332511	0.340909	0.340909	0.347028	0.237314	0.246031	0.25355	0.252558	0.259377	0.264806	0.271168	0.260698	0.26373	0.263469	0.261651	0.271051	0.277215	0.285971	0.294256	0.298655	0.283559	0.283559	0.2825	0.280229	0.292513	0.301048	0.305361	0.312353	0.312353	0.312333	0.324638	0.332395	0.342013	0.350157	0.362477	0.377976	0.393758	0.398442	0.408163	0.408102	0.395934
down	GO:0032869	cellular response to insulin stimulus	3	40	0.145964	0.203338	0.236463	0.263616	0.300398	0.300398	0.31851	0.145964	0.166959	0.18228	0.195752	0.208748	0.230484	0.237955	0.252513	0.264423	0.283312	0.286668	0.28676	0.302725	0.31763	0.333274	0.309577	0.306774	0.29638	0.308046	0.26867	0.276414	0.248905	0.24925	0.238232	0.240679	0.247753	0.260186	0.271324	0.276193	0.281273	0.28965	0.300696	0.312586	0.326623	0.327864	0.335895	0.344364	0.3529	0.367571	0.37779	0.382342	0.395515	0.394846	0.400217	0.400783	0.412632	0.412632	0.423125	0.273766	0.27737	0.283985	0.282136	0.292362	0.306881	0.320846	0.307595	0.312999	0.314064	0.315472	0.317727	0.324679	0.332339	0.342042	0.349764	0.336115	0.336115	0.337779	0.342251	0.352324	0.361992	0.370634	0.381	0.381	0.386262	0.400101	0.409579	0.414913	0.421327	0.429961	0.439464	0.444518	0.448515	0.461083	0.463328	0.446812
down	GO:0050896	response to stimulus	69	1634	0.146108	0.30315	0.473158	0.403168	0.374154	0.374154	0.332007	0.310853	0.291631	0.391344	0.378539	0.473792	0.454933	0.535907	0.522892	0.612968	0.700436	0.591763	0.560802	0.645861	0.592074	0.563944	0.501462	0.478357	0.430209	0.408039	0.332619	0.31913	0.255527	0.235825	0.195881	0.182238	0.17088	0.173949	0.158379	0.162277	0.146108	0.182075	0.186925	0.215182	0.237411	0.22467	0.225059	0.250071	0.244025	0.250824	0.236844	0.243235	0.247758	0.225746	0.225595	0.222593	0.232696	0.232696	0.22372	0.21748	0.218636	0.228086	0.222823	0.228135	0.233527	0.241456	0.198656	0.182706	0.171704	0.169696	0.15906	0.16716	0.196135	0.230096	0.222634	0.175382	0.175382	0.171969	0.16701	0.199428	0.20146	0.202454	0.208503	0.208503	0.19513	0.218719	0.211417	0.224834	0.224367	0.284001	0.303774	0.312054	0.31847	0.325221	0.32326	0.310025
down	GO:1901699	cellular response to nitrogen compound	7	117	0.146108	0.356097	0.405801	0.43228	0.478457	0.478457	0.50135	0.28105	0.306452	0.347772	0.37692	0.40483	0.434833	0.455231	0.494146	0.525178	0.558427	0.483475	0.498253	0.53067	0.531944	0.549745	0.535659	0.546206	0.363117	0.379443	0.34352	0.360809	0.213981	0.150277	0.150099	0.153024	0.151809	0.158194	0.15852	0.174622	0.146108	0.153462	0.160704	0.166676	0.173882	0.176326	0.185315	0.199787	0.21308	0.228714	0.236844	0.243235	0.253603	0.245306	0.246604	0.241973	0.251285	0.251285	0.254224	0.21748	0.218636	0.228086	0.222823	0.228135	0.233527	0.250286	0.249214	0.253402	0.25667	0.261651	0.271051	0.277215	0.285971	0.294256	0.298655	0.283559	0.283559	0.2825	0.280229	0.29942	0.318952	0.334752	0.346153	0.346153	0.346621	0.356444	0.361887	0.369866	0.37599	0.385546	0.400191	0.418704	0.426555	0.43489	0.430734	0.415096
up	R-HSA-1461957	Beta defensins	1	23	0.146416	0.146416	0.146416	0.146416	0.146416	0.146416	0.173332	0.247255	0.247255	0.275329	0.275329	0.301073	0.29269	0.320035	0.320035	0.638122	0.668945	0.67147	0.706871	0.726022	0.703387	0.439809	0.45941	0.318594	0.318594	0.342697	0.342697	0.342697	0.360812	0.360812	0.367138	0.37936	0.393299	0.369766	0.384911	0.397219	0.412425	0.424181	0.424181	0.424181	0.43441	0.446567	0.457524	0.46797	0.478976	0.492138	0.492138	0.492138	0.492138	0.492138	0.492138	0.502602	0.514055	0.523791	0.536648	0.494828	0.494828	0.506345	0.515477	0.499652	0.508939	0.508939	0.515981	0.515981	0.515981	0.525072	0.525072	0.532882	0.540583	0.540583	0.540583	0.549023	0.556521	0.5641	0.567291	0.576585	0.583843	0.595011	0.595011	0.60192	0.603016	0.611354	0.616672	0.62502	0.62502	0.62502	0.62502	0.626983	0.634955	0.634955	0.634955	0.642807
up	R-HSA-1461973	Defensins	1	25	0.146416	0.146416	0.146416	0.146416	0.146416	0.146416	0.173332	0.247255	0.247255	0.275329	0.275329	0.30255	0.297958	0.325621	0.325621	0.638122	0.668945	0.68396	0.717959	0.745433	0.730459	0.439809	0.45941	0.334004	0.334004	0.352991	0.352991	0.352991	0.368433	0.368433	0.388153	0.393613	0.403745	0.385381	0.397157	0.409753	0.42679	0.43874	0.43874	0.43874	0.450529	0.461541	0.471248	0.484814	0.495977	0.50632	0.50632	0.50632	0.50632	0.50632	0.50632	0.517035	0.528623	0.540097	0.553094	0.51417	0.51417	0.523072	0.53369	0.518285	0.527177	0.527177	0.535626	0.535626	0.535626	0.543501	0.543501	0.5528	0.560602	0.560602	0.560602	0.567818	0.575388	0.583314	0.587619	0.597113	0.604398	0.614209	0.614209	0.61818	0.619254	0.629306	0.634586	0.641378	0.641378	0.641378	0.641378	0.643332	0.651239	0.651239	0.651239	0.657578
down	GO:0006915	apoptotic process	18	443	0.148075	0.203338	0.148075	0.188387	0.238905	0.238905	0.275169	0.313218	0.352221	0.401489	0.452511	0.498723	0.55292	0.453617	0.495061	0.544189	0.589111	0.408848	0.430354	0.472459	0.387285	0.423927	0.320679	0.337596	0.34202	0.367206	0.261881	0.274277	0.207683	0.205507	0.195881	0.208943	0.230085	0.250211	0.27066	0.217689	0.234991	0.248666	0.269511	0.291998	0.314854	0.251678	0.27588	0.293544	0.306547	0.333228	0.352008	0.362937	0.321228	0.279898	0.246604	0.262585	0.275234	0.275234	0.27791	0.284073	0.29806	0.304873	0.281295	0.288949	0.299041	0.326256	0.264098	0.253402	0.263469	0.261651	0.271051	0.277215	0.299186	0.324463	0.334591	0.316903	0.316903	0.334344	0.338559	0.345459	0.361992	0.384082	0.390204	0.390204	0.411358	0.419597	0.44149	0.456389	0.469909	0.485747	0.502834	0.522902	0.5355	0.550768	0.567411	0.564052
down	GO:0016049	cell growth	6	131	0.148304	0.37901	0.430695	0.462276	0.509213	0.509213	0.275169	0.148304	0.167257	0.191189	0.216477	0.243409	0.225511	0.237955	0.252513	0.264423	0.281461	0.286668	0.28676	0.302725	0.316596	0.328556	0.298083	0.292402	0.286962	0.299147	0.219966	0.223505	0.184078	0.168677	0.160391	0.169307	0.17088	0.1789	0.187411	0.198251	0.210543	0.216652	0.223723	0.241859	0.256873	0.251678	0.259945	0.277852	0.291156	0.299437	0.314428	0.326657	0.338803	0.335027	0.350825	0.35337	0.362494	0.362494	0.37451	0.385141	0.29806	0.304873	0.308394	0.324039	0.34175	0.350518	0.337772	0.341427	0.350427	0.360052	0.363576	0.371738	0.382426	0.400931	0.414055	0.398032	0.398032	0.401244	0.410711	0.428321	0.439405	0.444223	0.458033	0.458033	0.465053	0.483242	0.487516	0.500975	0.514697	0.528623	0.537881	0.549179	0.556692	0.569664	0.572727	0.56518
down	GO:0032870	cellular response to hormone stimulus	9	133	0.148304	0.15211	0.183802	0.214705	0.253401	0.253401	0.278834	0.148304	0.167257	0.192039	0.216477	0.24485	0.270496	0.295718	0.326197	0.356896	0.39132	0.352846	0.363834	0.386305	0.395941	0.423927	0.401394	0.413783	0.402022	0.423477	0.387214	0.406986	0.242518	0.173754	0.167768	0.170499	0.17088	0.179152	0.194333	0.203691	0.210543	0.216652	0.231469	0.246315	0.256873	0.252715	0.270129	0.283541	0.291156	0.303924	0.32414	0.330753	0.341608	0.345865	0.35527	0.35337	0.371318	0.371318	0.381704	0.290813	0.29806	0.3093	0.252558	0.259377	0.264806	0.271168	0.26668	0.27778	0.287565	0.298506	0.298415	0.309105	0.318061	0.324463	0.339159	0.283559	0.283559	0.2825	0.280229	0.292513	0.301048	0.305361	0.312353	0.312353	0.311766	0.321835	0.26947	0.277836	0.286632	0.293737	0.305872	0.323333	0.343758	0.361324	0.365256	0.356838
down	GO:0036499	PERK-mediated unfolded protein response	1	5	0.148304	NA	NA	NA	NA	NA	NA	0.148304	0.166959	0.187022	0.196559	0.210913	0.230484	0.237955	0.252513	0.264423	0.281461	0.286668	0.28676	0.302725	0.316596	0.328556	0.298083	0.292402	0.278863	0.288759	0.245378	0.248437	0.213981	0.209435	0.195881	0.194893	0.200489	0.209501	0.215761	0.217689	0.224962	0.234295	0.239815	0.246315	0.256873	0.251678	0.259024	0.268171	0.274639	0.285223	0.290561	0.298539	0.306766	0.298411	0.304216	0.299909	0.308741	0.308741	0.312389	0.313195	0.316389	0.324684	0.324666	0.33478	0.346008	0.350518	0.337772	0.340225	0.338623	0.339386	0.342935	0.352968	0.36188	0.372231	0.375551	0.356628	0.356628	0.358968	0.358394	0.365592	0.375705	0.384082	0.39004	0.39004	0.391661	0.40034	0.409579	0.414913	0.421327	0.429961	0.439464	0.444518	0.448515	0.457024	0.453871	0.437105
down	GO:0006111	regulation of gluconeogenesis	2	16	0.148428	0.148428	0.167095	0.188387	0.21915	0.21915	0.234733	0.25004	0.265006	0.291004	0.306873	0.3289	0.348716	0.366053	0.391115	0.416026	0.438961	0.379061	0.383495	0.404922	0.410065	0.423927	0.388886	0.396159	0.38047	0.396147	0.354656	0.360809	0.341069	0.343043	0.32854	0.335258	0.340185	0.34975	0.360038	0.364786	0.372322	0.383029	0.389693	0.399685	0.409279	0.406948	0.41562	0.421512	0.431907	0.441234	0.446169	0.448784	0.457141	0.459275	0.466569	0.469909	0.47839	0.47839	0.48671	0.258524	0.263715	0.276352	0.274252	0.283955	0.297477	0.305707	0.295216	0.297117	0.29923	0.298923	0.298415	0.309105	0.318061	0.324463	0.334591	0.316903	0.316903	0.318467	0.315294	0.323913	0.335059	0.340687	0.346153	0.346153	0.346621	0.356444	0.361887	0.369866	0.377198	0.385726	0.395149	0.404091	0.411196	0.419765	0.422477	0.411485
down	GO:0010507	negative regulation of autophagy	1	16	0.148428	0.148428	0.167095	0.188387	0.21915	0.21915	0.234733	0.25004	0.265006	0.291004	0.306873	0.3289	0.348716	0.366053	0.391115	0.416026	0.438961	0.379061	0.383495	0.404922	0.410065	0.423927	0.388886	0.396159	0.38047	0.396147	0.354656	0.360809	0.341069	0.343043	0.32854	0.335258	0.340185	0.34975	0.360038	0.364786	0.372322	0.383029	0.389693	0.399685	0.409279	0.406948	0.41562	0.421512	0.431907	0.441234	0.446169	0.448784	0.457141	0.459275	0.466569	0.469909	0.47839	0.47839	0.48671	0.490554	0.494913	0.502346	0.502277	0.511848	0.521518	0.526789	0.507982	0.511984	0.514083	0.519695	0.523511	0.531591	0.539926	0.548881	0.555821	0.547706	0.547706	0.551786	0.556194	0.562605	0.569951	0.574824	0.580627	0.580627	0.586383	0.593451	0.598034	0.608203	0.61285	0.619546	0.625703	0.629485	0.63291	0.641206	0.645513	0.638825
down	GO:0046850	regulation of bone remodeling	2	16	0.148428	0.148428	0.167095	0.188387	0.21915	0.21915	0.234733	0.25004	0.265006	0.291004	0.306873	0.3289	0.348716	0.366053	0.391115	0.416026	0.438961	0.379061	0.383495	0.404922	0.410065	0.423927	0.388886	0.396159	0.38047	0.396147	0.354656	0.360809	0.341069	0.343043	0.32854	0.335258	0.340185	0.34975	0.360038	0.364786	0.372322	0.383029	0.389693	0.399685	0.409279	0.406948	0.41562	0.421512	0.431907	0.441234	0.446169	0.448784	0.457141	0.459275	0.466569	0.469909	0.47839	0.47839	0.48671	0.490554	0.494913	0.502346	0.502277	0.511848	0.521518	0.526789	0.507982	0.297117	0.29923	0.298923	0.298415	0.309105	0.318061	0.324463	0.334591	0.316903	0.316903	0.318467	0.315294	0.323913	0.335059	0.340687	0.346153	0.346153	0.346621	0.356444	0.361887	0.369866	0.377198	0.385726	0.395149	0.404091	0.411196	0.419765	0.422477	0.411485
down	GO:0061035	regulation of cartilage development	1	16	0.148428	0.148428	0.167095	0.188387	0.21915	0.21915	0.234733	0.25004	0.265006	0.291004	0.306873	0.3289	0.348716	0.366053	0.391115	0.416026	0.438961	0.379061	0.383495	0.404922	0.410065	0.423927	0.388886	0.396159	0.38047	0.396147	0.354656	0.360809	0.341069	0.343043	0.32854	0.335258	0.340185	0.34975	0.360038	0.364786	0.372322	0.383029	0.389693	0.399685	0.409279	0.406948	0.41562	0.421512	0.431907	0.441234	0.446169	0.448784	0.457141	0.459275	0.466569	0.469909	0.47839	0.47839	0.48671	0.490554	0.494913	0.502346	0.502277	0.511848	0.521518	0.526789	0.507982	0.511984	0.514083	0.519695	0.523511	0.531591	0.539926	0.548881	0.555821	0.547706	0.547706	0.551786	0.556194	0.562605	0.569951	0.574824	0.580627	0.580627	0.586383	0.593451	0.598034	0.608203	0.61285	0.619546	0.625703	0.629485	0.63291	0.641206	0.645513	0.638825
down	GO:0051270	regulation of cellular component movement	14	250	0.149032	0.237187	0.291855	0.333111	0.383457	0.383457	0.419507	0.45637	0.49409	0.537144	0.580681	0.613601	0.657312	0.683108	0.706641	0.740594	0.772071	0.551638	0.573838	0.613401	0.461878	0.494368	0.353329	0.371697	0.2841	0.299147	0.234211	0.237144	0.195351	0.19257	0.182978	0.149032	0.151809	0.158194	0.162052	0.181776	0.193163	0.203057	0.213934	0.23133	0.237411	0.245413	0.259024	0.268171	0.28778	0.299437	0.255423	0.243235	0.253603	0.225746	0.225595	0.222593	0.232696	0.232696	0.22372	0.225701	0.218636	0.228086	0.222823	0.228135	0.233527	0.241456	0.227532	0.231119	0.247931	0.259532	0.236172	0.245772	0.252544	0.259428	0.261975	0.246107	0.246107	0.245237	0.236887	0.241417	0.249036	0.249741	0.256331	0.256331	0.255159	0.261973	0.26947	0.277836	0.294809	0.321417	0.336944	0.358977	0.362534	0.367447	0.366569	0.356981
down	R-HSA-76005	Response to elevated platelet cytosolic Ca2+	4	44	0.149174	1	1	1	1	1	1	1	1	1	1	1	1	1	1	1	0.419501	0.445539	0.444736	0.444736	0.64636	0.652867	0.652867	0.652867	0.675928	0.667619	0.345401	0.345401	0.356461	0.378827	0.211053	0.22287	0.24415	0.24415	0.254455	0.254455	0.264848	0.264848	0.264848	0.264848	0.264848	0.266426	0.289403	0.289403	0.325133	0.325133	0.352967	0.365069	0.371675	0.369264	0.382801	0.149174	0.167246	0.167246	0.167246	0.167246	0.163366	0.18288	0.20042	0.218107	0.218107	0.243838	0.257263	0.271696	0.271696	0.271696	0.242902	0.242902	0.242902	0.242902	0.242627	0.241441	0.241441	0.257878	0.279834	0.279834	0.296791	0.296791	0.296791	0.296791	0.311358	0.312864	0.327461	0.353918	0.353918	0.353918	0.353918	0.353918	0.380277	0.404672	0.404672	0.457814
down	GO:0008038	neuron recognition	3	16	0.149303	NA	NA	NA	NA	NA	NA	NA	NA	NA	NA	NA	NA	NA	NA	NA	NA	NA	NA	NA	NA	0.423927	0.388886	0.396159	0.38047	0.396147	0.354656	0.223505	0.174813	0.153263	0.149303	0.150601	0.151809	0.158194	0.158379	0.165458	0.174553	0.182075	0.186925	0.193351	0.20149	0.202498	0.212299	0.217971	0.221352	0.228714	0.236844	0.243235	0.255829	0.251149	0.254536	0.255507	0.264777	0.264777	0.26367	0.258524	0.263715	0.276352	0.222823	0.228135	0.233527	0.241456	0.214097	0.226959	0.234512	0.236374	0.236172	0.245772	0.252544	0.259428	0.261975	0.24592	0.24592	0.245237	0.236887	0.241417	0.249036	0.249741	0.256331	0.256331	0.255159	0.261973	0.26947	0.277836	0.286632	0.293737	0.303774	0.312054	0.31847	0.325221	0.32326	0.310025
down	GO:0055025	positive regulation of cardiac muscle tissue development	2	16	0.149303	NA	NA	NA	NA	NA	NA	NA	NA	NA	NA	NA	NA	NA	NA	NA	NA	NA	NA	NA	0.410065	0.423927	0.388886	0.396159	0.38047	0.396147	0.219966	0.223505	0.174813	0.153263	0.149303	0.150601	0.151809	0.158194	0.158379	0.165458	0.174553	0.182075	0.186925	0.193351	0.20149	0.202498	0.212299	0.217971	0.221352	0.228714	0.236844	0.243235	0.255829	0.251149	0.254536	0.255507	0.264777	0.264777	0.26367	0.258524	0.263715	0.276352	0.274252	0.283955	0.297477	0.305707	0.295216	0.297117	0.29923	0.298923	0.298415	0.309105	0.318061	0.324463	0.334591	0.316903	0.316903	0.318467	0.315294	0.323913	0.335059	0.340687	0.346153	0.346153	0.346621	0.356444	0.361887	0.369866	0.377198	0.385726	0.395149	0.404091	0.411196	0.419765	0.422477	0.411485
down	GO:0007417	central nervous system development	11	176	0.149355	0.45069	0.500404	0.25641	0.301371	0.301371	0.325684	0.360084	0.38834	0.432273	0.474844	0.504147	0.548442	0.562962	0.592671	0.626002	0.66456	0.609844	0.629563	0.658439	0.662075	0.507197	0.344862	0.292402	0.273143	0.288759	0.245378	0.223505	0.184078	0.164896	0.155756	0.167244	0.17088	0.1789	0.189968	0.149355	0.16485	0.182075	0.186925	0.193351	0.20149	0.202498	0.218988	0.239247	0.244025	0.250824	0.255423	0.26677	0.286162	0.279898	0.284455	0.283026	0.300715	0.300715	0.247377	0.238677	0.257621	0.276352	0.222823	0.239315	0.252001	0.267839	0.260698	0.26373	0.263469	0.261651	0.271051	0.277215	0.285971	0.305799	0.323107	0.315464	0.315464	0.318467	0.315294	0.323913	0.335059	0.351466	0.36449	0.36449	0.365969	0.377032	0.386739	0.395653	0.34171	0.35941	0.379917	0.395349	0.398442	0.408163	0.408102	0.356981
down	GO:0031726	CCR1 chemokine receptor binding	1	4	0.149439	NA	NA	NA	NA	NA	NA	NA	NA	NA	NA	NA	NA	NA	NA	NA	NA	0.149439	0.169897	0.17689	0.176102	0.183616	0.162405	0.162405	0.170187	0.180804	0.187891	0.194905	0.182766	0.196472	0.203914	0.209486	0.201067	0.207293	0.212139	0.215314	0.205261	0.210129	0.219373	0.225732	0.230696	0.233477	0.240406	0.238716	0.24354	0.242076	0.250759	0.257722	0.263408	0.264881	0.274931	0.276774	0.281815	0.281815	0.290365	0.296565	0.286686	0.290124	0.288163	0.288163	0.29262	0.29262	0.279735	0.283077	0.290222	0.292496	0.295782	0.299968	0.304125	0.304125	0.304559	0.297168	0.297168	0.295088	0.303258	0.307328	0.309494	0.313379	0.317264	0.317264	0.318664	0.336448	0.333005	0.336334	0.340098	0.340098	0.342442	0.346431	0.352937	0.359925	0.361584	0.364183
down	GO:0019953	sexual reproduction	7	127	0.149577	0.149577	0.178747	0.207539	0.24954	0.24954	0.269225	0.295778	0.324763	0.365856	0.393803	0.419339	0.455625	0.474074	0.511116	0.547386	0.585384	0.513522	0.528125	0.555393	0.552362	0.5689	0.553653	0.565948	0.571487	0.587465	0.371447	0.389376	0.375267	0.384871	0.375021	0.389825	0.402019	0.418411	0.434513	0.444805	0.455876	0.474773	0.485557	0.499965	0.516092	0.520786	0.537294	0.543179	0.558293	0.576027	0.584193	0.429952	0.445245	0.451799	0.466569	0.472101	0.48855	0.48855	0.496622	0.50988	0.517505	0.531513	0.53717	0.549517	0.566035	0.575878	0.423469	0.430986	0.441327	0.339386	0.345211	0.364055	0.377377	0.388087	0.394553	0.316903	0.316903	0.318467	0.315294	0.323913	0.344575	0.358662	0.36449	0.36449	0.365969	0.377032	0.386739	0.395653	0.409268	0.424907	0.439464	0.444518	0.448515	0.457024	0.456403	0.446812
down	GO:0055065	metal ion homeostasis	8	114	0.149712	NA	NA	NA	NA	NA	0.494828	0.519243	0.55074	0.574925	0.61209	0.640062	0.676528	0.694097	0.71459	0.742269	0.767728	0.476153	0.49068	0.522959	0.521674	0.540702	0.523325	0.535093	0.540931	0.558946	0.535076	0.547307	0.332322	0.343043	0.1976	0.149712	0.151809	0.158194	0.158379	0.165458	0.177867	0.195502	0.207098	0.216	0.223612	0.22467	0.232925	0.250071	0.257885	0.265289	0.272366	0.277967	0.295427	0.294222	0.304216	0.299909	0.309239	0.309239	0.322739	0.33028	0.333764	0.342007	0.347445	0.363267	0.380723	0.388724	0.377181	0.387773	0.396869	0.399296	0.317727	0.324679	0.332339	0.342042	0.349764	0.336115	0.336115	0.345568	0.353791	0.365592	0.375705	0.384082	0.390204	0.390204	0.333537	0.348636	0.361887	0.369866	0.37599	0.383876	0.389461	0.395349	0.400247	0.419765	0.366569	0.356981
down	GO:0098801	regulation of renal system process	1	6	0.149766	NA	NA	NA	NA	NA	0.149766	0.152884	0.167257	0.191189	0.199809	0.218462	0.235889	0.24736	0.264999	0.277704	0.292751	0.286668	0.28676	0.302725	0.31763	0.329331	0.29954	0.295515	0.287783	0.299147	0.255731	0.2586	0.228758	0.223052	0.209989	0.208943	0.214274	0.22135	0.229645	0.231938	0.237209	0.248666	0.255441	0.26297	0.272159	0.269557	0.27588	0.283541	0.291156	0.299437	0.308962	0.311586	0.321228	0.315534	0.321007	0.319414	0.32624	0.32624	0.330591	0.33028	0.333764	0.342007	0.344841	0.354634	0.365876	0.370557	0.356216	0.360434	0.362839	0.362238	0.363576	0.371738	0.377377	0.388087	0.394553	0.378319	0.378319	0.379877	0.381077	0.388658	0.396135	0.402809	0.410521	0.410521	0.411439	0.419597	0.428409	0.435177	0.43872	0.446369	0.453011	0.458757	0.460905	0.470597	0.474395	0.456891
down	GO:0002576	platelet degranulation	4	43	0.150099	NA	NA	NA	NA	NA	NA	NA	NA	NA	NA	NA	NA	NA	NA	NA	0.589111	0.518433	0.529292	0.555085	0.546582	0.562639	0.541961	0.549452	0.550131	0.563567	0.280681	0.289024	0.260452	0.263162	0.150099	0.153024	0.151809	0.158194	0.158379	0.165458	0.174553	0.182075	0.189657	0.20232	0.21296	0.215318	0.225059	0.240959	0.244025	0.250824	0.255423	0.263246	0.274437	0.267853	0.269535	0.222593	0.232696	0.232696	0.22372	0.21748	0.218636	0.228086	0.222823	0.228135	0.233527	0.241456	0.227532	0.231119	0.234512	0.236374	0.236779	0.247177	0.261553	0.274434	0.28387	0.275133	0.275133	0.2825	0.279556	0.292513	0.301048	0.305361	0.312353	0.312353	0.311766	0.321835	0.327417	0.3336	0.338938	0.345275	0.352648	0.359859	0.362534	0.367447	0.366569	0.356981
down	GO:0003300	cardiac muscle hypertrophy	2	17	0.150099	0.150847	0.172958	0.194366	0.226867	0.226867	0.240379	0.257227	0.274049	0.298927	0.319191	0.334823	0.357371	0.374153	0.397984	0.423727	0.450608	0.389164	0.395451	0.414068	0.415268	0.437117	0.402189	0.406136	0.391267	0.406545	0.219966	0.223505	0.184078	0.164896	0.150099	0.153024	0.151809	0.158194	0.158379	0.165458	0.174553	0.182075	0.186925	0.193351	0.20149	0.202498	0.214121	0.225022	0.23131	0.242389	0.251441	0.260138	0.272846	0.266183	0.269535	0.266369	0.275234	0.275234	0.27791	0.273766	0.27737	0.283985	0.282136	0.288949	0.297892	0.305707	0.295216	0.297117	0.29923	0.298923	0.298415	0.309105	0.318061	0.324463	0.334591	0.316903	0.316903	0.321384	0.321696	0.332414	0.344635	0.354483	0.36449	0.36449	0.365969	0.377032	0.386739	0.395653	0.403456	0.412481	0.419155	0.424126	0.426555	0.43489	0.430734	0.415096
down	GO:0006103	2-oxoglutarate metabolic process	1	2	0.150099	NA	NA	NA	NA	NA	NA	NA	NA	NA	NA	NA	NA	NA	NA	NA	NA	NA	NA	NA	NA	NA	NA	NA	NA	NA	NA	NA	NA	0.164896	0.150099	0.153024	0.151809	0.158194	0.158379	0.165458	0.174553	0.182075	0.186925	0.193351	0.20149	0.202498	0.212299	0.217971	0.221352	0.228714	0.236844	0.243235	0.253603	0.245306	0.246604	0.241973	0.251285	0.251285	0.247377	0.237314	0.246031	0.25355	0.252558	0.259377	0.264806	0.271168	0.260698	0.26373	0.263469	0.261651	0.271051	0.277215	0.285971	0.294256	0.298655	0.283559	0.283559	0.2825	0.280229	0.292513	0.301048	0.305361	0.312353	0.312353	0.311766	0.321835	0.327417	0.3336	0.338938	0.345275	0.352648	0.359859	0.362534	0.367447	0.366569	0.356981
down	GO:0006600	creatine metabolic process	1	2	0.150099	NA	NA	NA	NA	NA	NA	NA	NA	NA	NA	NA	NA	NA	NA	NA	NA	NA	NA	NA	NA	NA	NA	NA	NA	NA	NA	NA	NA	0.164896	0.150099	0.153024	0.151809	0.158194	0.158379	0.165458	0.174553	0.182075	0.186925	0.193351	0.20149	0.202498	0.212299	0.217971	0.221352	0.228714	0.236844	0.243235	0.253603	0.245306	0.246604	0.241973	0.251285	0.251285	0.247377	0.237314	0.246031	0.25355	0.252558	0.259377	0.264806	0.271168	0.260698	0.26373	0.263469	0.261651	0.271051	0.277215	0.285971	0.294256	0.298655	0.283559	0.283559	0.2825	0.280229	0.292513	0.301048	0.305361	0.312353	0.312353	0.311766	0.321835	0.327417	0.3336	0.338938	0.345275	0.352648	0.359859	0.362534	0.367447	0.366569	0.356981
down	GO:0007263	nitric oxide mediated signal transduction	1	2	0.150099	NA	NA	NA	NA	NA	NA	NA	NA	NA	NA	NA	NA	NA	NA	NA	NA	NA	NA	NA	NA	NA	NA	NA	NA	NA	NA	NA	NA	NA	0.150099	0.153024	0.151809	0.158194	0.158379	0.165458	0.174553	0.182075	0.186925	0.193351	0.20149	0.202498	0.212299	0.217971	0.221352	0.228714	0.236844	0.243235	0.253603	0.245306	0.246604	0.241973	0.251285	0.251285	0.247377	0.237314	0.246031	0.25355	0.252558	0.259377	0.264806	0.271168	0.260698	0.26373	0.263469	0.261651	0.271051	0.277215	0.285971	0.294256	0.298655	0.283559	0.283559	0.2825	0.280229	0.292513	0.301048	0.305361	0.312353	0.312353	0.311766	0.321835	0.327417	0.3336	0.338938	0.345275	0.352648	0.359859	0.362534	0.367447	0.366569	0.356981
down	GO:0009081	branched-chain amino acid metabolic process	1	2	0.150099	NA	NA	NA	NA	NA	NA	NA	NA	NA	NA	NA	NA	NA	NA	NA	NA	NA	NA	NA	NA	NA	NA	NA	NA	NA	NA	NA	NA	0.164896	0.150099	0.153024	0.151809	0.158194	0.158379	0.165458	0.174553	0.182075	0.186925	0.193351	0.20149	0.202498	0.212299	0.217971	0.221352	0.228714	0.236844	0.243235	0.253603	0.245306	0.246604	0.241973	0.251285	0.251285	0.247377	0.237314	0.246031	0.25355	0.252558	0.259377	0.264806	0.271168	0.260698	0.26373	0.263469	0.261651	0.271051	0.277215	0.285971	0.294256	0.298655	0.283559	0.283559	0.2825	0.280229	0.292513	0.301048	0.305361	0.312353	0.312353	0.311766	0.321835	0.327417	0.3336	0.338938	0.345275	0.352648	0.359859	0.362534	0.367447	0.366569	0.356981
down	GO:0010727	negative regulation of hydrogen peroxide metabolic process	1	2	0.150099	NA	NA	NA	NA	NA	NA	NA	0.166273	0.18228	0.195752	0.208748	0.225511	0.237955	0.252513	0.264423	0.281461	0.286668	0.28676	0.302725	0.316596	0.328556	0.297949	0.292402	0.267425	0.273609	0.219966	0.223505	0.184078	0.164896	0.150099	0.153024	0.151809	0.158194	0.158379	0.165458	0.174553	0.182075	0.186925	0.193351	0.20149	0.202498	0.212299	0.217971	0.221352	0.228714	0.236844	0.243235	0.253603	0.245306	0.246604	0.241973	0.251285	0.251285	0.247377	0.237314	0.246031	0.25355	0.252558	0.259377	0.264806	0.271168	0.260698	0.26373	0.263469	0.261651	0.271051	0.277215	0.285971	0.294256	0.298655	0.283559	0.283559	0.2825	0.280229	0.292513	0.301048	0.305361	0.312353	0.312353	0.311766	0.321835	0.327417	0.3336	0.338938	0.345275	0.352648	0.359859	0.362534	0.367447	0.366569	0.356981
down	GO:0010941	regulation of cell death	17	380	0.150099	0.356097	0.225328	0.268624	0.325241	0.325241	0.362907	0.406787	0.306452	0.354875	0.394657	0.439892	0.482572	0.37631	0.425135	0.473701	0.525429	0.345962	0.363834	0.395769	0.322492	0.352365	0.297949	0.292402	0.278863	0.299147	0.240849	0.239246	0.175244	0.164896	0.150099	0.162299	0.17088	0.181022	0.202837	0.165458	0.174553	0.199017	0.207098	0.217979	0.237411	0.202498	0.214084	0.239247	0.244025	0.250824	0.272366	0.277967	0.292315	0.265339	0.239186	0.241973	0.251285	0.251285	0.247377	0.237314	0.261418	0.283985	0.282136	0.291883	0.320094	0.326256	0.274311	0.253402	0.263469	0.261651	0.271051	0.277215	0.294344	0.323057	0.334591	0.283559	0.283559	0.2825	0.280229	0.293792	0.319207	0.340687	0.346153	0.346153	0.346621	0.366057	0.386739	0.395653	0.403456	0.424498	0.439464	0.444518	0.459175	0.470597	0.474395	0.465573
down	GO:0014834	skeletal muscle satellite cell maintenance involved in skeletal muscle regeneration	1	2	0.150099	NA	NA	NA	NA	NA	NA	NA	NA	NA	NA	NA	NA	NA	NA	NA	NA	NA	NA	NA	NA	NA	NA	NA	NA	NA	0.219966	0.223505	0.184078	0.164896	0.150099	0.153024	0.151809	0.158194	0.158379	0.165458	0.174553	0.182075	0.186925	0.193351	0.20149	0.202498	0.212299	0.217971	0.221352	0.228714	0.236844	0.243235	0.253603	0.245306	0.246604	0.241973	0.251285	0.251285	0.247377	0.237314	0.246031	0.25355	0.252558	0.259377	0.264806	0.271168	0.260698	0.26373	0.263469	0.261651	0.271051	0.277215	0.285971	0.294256	0.298655	0.283559	0.283559	0.2825	0.280229	0.292513	0.301048	0.305361	0.312353	0.312353	0.311766	0.321835	0.327417	0.3336	0.338938	0.345275	0.352648	0.359859	0.362534	0.367447	0.366569	0.356981
down	GO:0014896	muscle hypertrophy	2	18	0.150099	0.15211	0.176104	0.1948	0.227245	0.227245	0.241539	0.257227	0.276781	0.303383	0.323234	0.339256	0.362709	0.37631	0.403751	0.42676	0.452252	0.389938	0.399842	0.419252	0.421226	0.440426	0.404851	0.413783	0.399499	0.413025	0.219966	0.223505	0.184078	0.164896	0.150099	0.153024	0.151809	0.158194	0.158379	0.165458	0.174553	0.186015	0.192758	0.204307	0.21296	0.215318	0.224559	0.239247	0.244025	0.250824	0.255423	0.263246	0.274437	0.267853	0.269535	0.266369	0.275234	0.275234	0.27791	0.273766	0.27737	0.283985	0.282136	0.288949	0.297892	0.305707	0.295216	0.30085	0.302494	0.304925	0.309283	0.321135	0.332339	0.342042	0.349764	0.336115	0.336115	0.337779	0.338559	0.345459	0.353326	0.358998	0.36449	0.36449	0.365969	0.377032	0.386739	0.395653	0.403456	0.412481	0.419155	0.424126	0.426555	0.43489	0.430734	0.415096
down	GO:0014897	striated muscle hypertrophy	2	17	0.150099	0.150847	0.172958	0.194366	0.226867	0.226867	0.240379	0.257227	0.274049	0.298927	0.319191	0.334823	0.357371	0.374153	0.397984	0.423727	0.450608	0.389164	0.395451	0.414068	0.415268	0.437117	0.402189	0.406136	0.391267	0.406545	0.219966	0.223505	0.184078	0.164896	0.150099	0.153024	0.151809	0.158194	0.158379	0.165458	0.174553	0.182075	0.186925	0.193351	0.20149	0.202498	0.214121	0.225022	0.23131	0.242389	0.251441	0.260138	0.272846	0.266183	0.269535	0.266369	0.275234	0.275234	0.27791	0.273766	0.27737	0.283985	0.282136	0.288949	0.297892	0.305707	0.295216	0.297117	0.29923	0.298923	0.298415	0.309105	0.318061	0.324463	0.334591	0.316903	0.316903	0.321384	0.321696	0.332414	0.344635	0.354483	0.36449	0.36449	0.365969	0.377032	0.386739	0.395653	0.403456	0.412481	0.419155	0.424126	0.426555	0.43489	0.430734	0.415096
down	GO:0015909	long-chain fatty acid transport	3	17	0.150099	0.150847	0.172958	0.194366	0.226867	0.226867	0.240379	0.257227	0.274049	0.298927	0.319191	0.334823	0.357371	0.374153	0.397984	0.423727	0.450608	0.389164	0.395451	0.414068	0.415268	0.437117	0.402189	0.406136	0.391267	0.406545	0.364037	0.370925	0.350545	0.353389	0.150099	0.153024	0.151809	0.158194	0.158379	0.165458	0.174553	0.182075	0.186925	0.193351	0.20149	0.202498	0.214121	0.225022	0.23131	0.242389	0.251441	0.260138	0.272846	0.266183	0.269535	0.266369	0.275234	0.275234	0.27791	0.273766	0.27737	0.283985	0.282136	0.288949	0.297892	0.305707	0.295216	0.297117	0.29923	0.298923	0.298415	0.309105	0.318061	0.324463	0.334591	0.316903	0.316903	0.321384	0.321696	0.332414	0.344635	0.354483	0.36449	0.36449	0.255159	0.261973	0.26947	0.277836	0.286632	0.293737	0.303774	0.312054	0.31847	0.325221	0.32326	0.310025
down	GO:0021537	telencephalon development	4	47	0.150099	NA	NA	NA	NA	NA	NA	NA	NA	NA	NA	NA	NA	NA	NA	NA	NA	NA	NA	NA	NA	0.574722	0.556699	0.334023	0.320641	0.342835	0.301917	0.223505	0.184078	0.164896	0.150099	0.153024	0.152473	0.164854	0.169507	0.181776	0.192642	0.203057	0.207098	0.216	0.223612	0.22467	0.228734	0.243232	0.253439	0.265289	0.272366	0.277967	0.286162	0.279898	0.284455	0.28196	0.28841	0.28841	0.293599	0.296917	0.306613	0.322262	0.231838	0.240026	0.252001	0.260051	0.251309	0.258561	0.263111	0.261651	0.271051	0.277215	0.285971	0.294256	0.298655	0.283559	0.283559	0.2825	0.280229	0.292513	0.301048	0.305361	0.312353	0.312353	0.311766	0.321835	0.328385	0.340127	0.349819	0.362477	0.3784	0.395349	0.398442	0.408163	0.408102	0.395934
down	GO:0021602	cranial nerve morphogenesis	1	2	0.150099	NA	NA	NA	NA	NA	NA	NA	NA	NA	NA	NA	NA	NA	NA	NA	NA	NA	NA	NA	NA	0.328556	0.297949	0.292402	0.267425	0.273609	0.219966	0.223505	0.184078	0.164896	0.150099	0.153024	0.151809	0.158194	0.158379	0.165458	0.174553	0.182075	0.186925	0.193351	0.20149	0.202498	0.212299	0.217971	0.221352	0.228714	0.236844	0.243235	0.253603	0.245306	0.246604	0.241973	0.251285	0.251285	0.247377	0.237314	0.246031	0.25355	0.252558	0.259377	0.264806	0.271168	0.260698	0.26373	0.263469	0.261651	0.271051	0.277215	0.285971	0.294256	0.298655	0.283559	0.283559	0.2825	0.280229	0.292513	0.301048	0.305361	0.312353	0.312353	0.311766	0.321835	0.327417	0.3336	0.338938	0.345275	0.352648	0.359859	0.362534	0.367447	0.366569	0.356981
down	GO:0021952	central nervous system projection neuron axonogenesis	1	2	0.150099	NA	NA	NA	NA	NA	NA	NA	NA	NA	NA	NA	NA	NA	NA	NA	NA	NA	NA	NA	NA	0.328556	0.297949	0.292402	0.267425	0.273609	0.219966	0.223505	0.184078	0.164896	0.150099	0.153024	0.151809	0.158194	0.158379	0.165458	0.174553	0.182075	0.186925	0.193351	0.20149	0.202498	0.212299	0.217971	0.221352	0.228714	0.236844	0.243235	0.253603	0.245306	0.246604	0.241973	0.251285	0.251285	0.247377	0.237314	0.246031	0.25355	0.252558	0.259377	0.264806	0.271168	0.260698	0.26373	0.263469	0.261651	0.271051	0.277215	0.285971	0.294256	0.298655	0.283559	0.283559	0.2825	0.280229	0.292513	0.301048	0.305361	0.312353	0.312353	0.311766	0.321835	0.327417	0.3336	0.338938	0.345275	0.352648	0.359859	0.362534	0.367447	0.366569	0.356981
down	GO:0031668	cellular response to extracellular stimulus	4	44	0.150099	0.212724	0.244894	0.273609	0.309948	0.309948	0.327641	0.349862	0.369809	0.404433	0.436232	0.462839	0.4929	0.503445	0.532416	0.568237	0.595435	0.520636	0.535091	0.560678	0.551667	0.563944	0.320679	0.322396	0.309006	0.273609	0.219966	0.223505	0.178941	0.160341	0.150099	0.153024	0.151809	0.158194	0.158379	0.165458	0.174553	0.186015	0.195801	0.208754	0.223534	0.22467	0.228734	0.240959	0.244025	0.250824	0.255423	0.263246	0.275098	0.272435	0.277193	0.275784	0.28841	0.28841	0.292707	0.290813	0.29806	0.304873	0.30711	0.313567	0.320094	0.329426	0.319989	0.326367	0.332357	0.339103	0.342935	0.352968	0.36188	0.372231	0.375551	0.356628	0.356628	0.359558	0.364098	0.37582	0.388778	0.400394	0.312353	0.312353	0.311766	0.321835	0.327417	0.3336	0.338938	0.345275	0.352648	0.359859	0.362534	0.367447	0.366702	0.35975
down	GO:0032635	interleukin-6 production	3	43	0.150099	0.209368	0.241522	0.270883	0.307627	0.307627	0.32379	0.345079	0.368446	0.401489	0.43347	0.458378	0.488188	0.498511	0.52998	0.56692	0.589111	0.518433	0.529292	0.555085	0.546582	0.562639	0.541961	0.549452	0.550131	0.563567	0.535954	0.547307	0.260452	0.263162	0.150099	0.153024	0.151809	0.158194	0.158379	0.165458	0.174553	0.182075	0.189657	0.20232	0.21296	0.215318	0.225059	0.240959	0.244025	0.250824	0.255423	0.263246	0.274437	0.267853	0.269535	0.271183	0.282961	0.282961	0.289128	0.28778	0.296333	0.304873	0.30711	0.313567	0.320094	0.326256	0.312265	0.312999	0.319144	0.324219	0.331196	0.343851	0.356229	0.369698	0.375551	0.356628	0.356628	0.358968	0.358394	0.365592	0.375705	0.384082	0.395684	0.395684	0.400631	0.415241	0.427236	0.435177	0.43872	0.446369	0.453011	0.458757	0.460905	0.470597	0.474395	0.458049
down	GO:0034112	positive regulation of homotypic cell-cell adhesion	1	2	0.150099	NA	NA	NA	NA	NA	NA	NA	NA	NA	NA	NA	NA	NA	NA	NA	NA	0.286668	0.28676	0.302725	0.316596	0.328556	0.297949	0.292402	0.267425	0.273609	0.219966	0.223505	0.184078	0.164896	0.150099	0.153024	0.151809	0.158194	0.158379	0.165458	0.174553	0.182075	0.186925	0.193351	0.20149	0.202498	0.212299	0.217971	0.221352	0.228714	0.236844	0.243235	0.253603	0.245306	0.246604	0.241973	0.251285	0.251285	0.247377	0.237314	0.246031	0.25355	0.252558	0.259377	0.264806	0.271168	0.260698	0.26373	0.263469	0.261651	0.271051	0.277215	0.285971	0.294256	0.298655	0.283559	0.283559	0.2825	0.280229	0.292513	0.301048	0.305361	0.312353	0.312353	0.311766	0.321835	0.327417	0.3336	0.338938	0.345275	0.352648	0.359859	0.362534	0.367447	0.366569	0.356981
down	GO:0035376	sterol import	1	2	0.150099	NA	NA	NA	NA	NA	NA	NA	NA	NA	NA	NA	NA	NA	NA	NA	NA	NA	NA	NA	NA	NA	NA	NA	NA	NA	NA	NA	NA	NA	0.150099	0.153024	0.151809	0.158194	0.158379	0.165458	0.174553	0.182075	0.186925	0.193351	0.20149	0.202498	0.212299	0.217971	0.221352	0.228714	0.236844	0.243235	0.253603	0.245306	0.246604	0.241973	0.251285	0.251285	0.247377	0.237314	0.246031	0.25355	0.252558	0.259377	0.264806	0.271168	0.260698	0.26373	0.263469	0.261651	0.271051	0.277215	0.285971	0.294256	0.298655	0.283559	0.283559	0.2825	0.280229	0.292513	0.301048	0.305361	0.312353	0.312353	0.311766	0.321835	0.327417	0.3336	0.338938	0.345275	0.352648	0.359859	0.362534	0.367447	0.366569	0.356981
down	GO:0038124	toll-like receptor TLR6:TLR2 signaling pathway	1	2	0.150099	NA	NA	NA	NA	NA	NA	NA	NA	NA	NA	NA	NA	NA	NA	NA	NA	NA	NA	NA	NA	NA	NA	NA	NA	NA	NA	NA	NA	NA	0.150099	0.153024	0.151809	0.158194	0.158379	0.165458	0.174553	0.182075	0.186925	0.193351	0.20149	0.202498	0.212299	0.217971	0.221352	0.228714	0.236844	0.243235	0.253603	0.245306	0.246604	0.241973	0.251285	0.251285	0.247377	0.237314	0.246031	0.25355	0.252558	0.259377	0.264806	0.271168	0.260698	0.26373	0.263469	0.261651	0.271051	0.277215	0.285971	0.294256	0.298655	0.283559	0.283559	0.2825	0.280229	0.292513	0.301048	0.305361	0.312353	0.312353	0.311766	0.321835	0.327417	0.3336	0.338938	0.345275	0.352648	0.359859	0.362534	0.367447	0.366569	0.356981
down	GO:0042102	positive regulation of T cell proliferation	5	48	0.150099	0.222222	0.256511	0.285999	0.325241	0.325241	0.343361	0.366108	0.386788	0.421667	0.452511	0.478482	0.511143	0.523371	0.548422	0.58327	0.614936	0.304043	0.310613	0.329441	0.346075	0.362382	0.327613	0.337438	0.330294	0.34733	0.219966	0.223505	0.184078	0.164896	0.150099	0.154102	0.15912	0.172332	0.177707	0.185686	0.193163	0.203057	0.207098	0.216	0.223612	0.225555	0.235337	0.249532	0.257885	0.265289	0.272366	0.277967	0.286162	0.279898	0.284455	0.283026	0.296525	0.296525	0.304514	0.306245	0.316335	0.324684	0.324666	0.33478	0.346008	0.350518	0.260698	0.26373	0.263469	0.261651	0.271051	0.277215	0.285971	0.294256	0.298655	0.283559	0.283559	0.2825	0.280229	0.292513	0.301048	0.305361	0.314217	0.314217	0.319178	0.332202	0.344214	0.355946	0.367168	0.380352	0.389461	0.395349	0.398442	0.408163	0.408102	0.310025
down	GO:0042306	regulation of protein import into nucleus	4	48	0.150099	0.222222	0.256511	0.285999	0.325241	0.325241	0.343361	0.366108	0.386788	0.421667	0.452511	0.478482	0.511143	0.523371	0.548422	0.58327	0.614936	0.539331	0.552954	0.578754	0.568854	0.580135	0.560806	0.568958	0.570714	0.585673	0.305055	0.313009	0.287861	0.290242	0.150099	0.154102	0.15912	0.172332	0.177707	0.185686	0.193163	0.203057	0.207098	0.216	0.223612	0.225555	0.235337	0.249532	0.257885	0.265289	0.272366	0.277967	0.286162	0.279898	0.284455	0.283026	0.296525	0.296525	0.304514	0.306245	0.316335	0.324684	0.324666	0.33478	0.346008	0.350518	0.260698	0.26373	0.263469	0.261651	0.271051	0.277215	0.285971	0.294256	0.298655	0.283559	0.283559	0.2825	0.280229	0.292513	0.301048	0.305361	0.314217	0.314217	0.319178	0.332202	0.344214	0.355946	0.367168	0.380352	0.389461	0.395349	0.398442	0.408163	0.408102	0.395934
down	GO:0042321	negative regulation of circadian sleep/wake cycle, sleep	1	2	0.150099	NA	NA	NA	NA	NA	NA	NA	NA	NA	NA	NA	NA	NA	NA	NA	NA	NA	NA	NA	NA	NA	NA	NA	NA	NA	NA	NA	0.184078	0.164896	0.150099	0.153024	0.151809	0.158194	0.158379	0.165458	0.174553	0.182075	0.186925	0.193351	0.20149	0.202498	0.212299	0.217971	0.221352	0.228714	0.236844	0.243235	0.253603	0.245306	0.246604	0.241973	0.251285	0.251285	0.247377	0.237314	0.246031	0.25355	0.252558	0.259377	0.264806	0.271168	0.260698	0.26373	0.263469	0.261651	0.271051	0.277215	0.285971	0.294256	0.298655	0.283559	0.283559	0.2825	0.280229	0.292513	0.301048	0.305361	0.312353	0.312353	0.311766	0.321835	0.327417	0.3336	0.338938	0.345275	0.352648	0.359859	0.362534	0.367447	0.366569	0.356981
down	GO:0042322	negative regulation of circadian sleep/wake cycle, REM sleep	1	2	0.150099	NA	NA	NA	NA	NA	NA	NA	NA	NA	NA	NA	NA	NA	NA	NA	NA	NA	NA	NA	NA	NA	NA	NA	NA	NA	NA	NA	0.184078	0.164896	0.150099	0.153024	0.151809	0.158194	0.158379	0.165458	0.174553	0.182075	0.186925	0.193351	0.20149	0.202498	0.212299	0.217971	0.221352	0.228714	0.236844	0.243235	0.253603	0.245306	0.246604	0.241973	0.251285	0.251285	0.247377	0.237314	0.246031	0.25355	0.252558	0.259377	0.264806	0.271168	0.260698	0.26373	0.263469	0.261651	0.271051	0.277215	0.285971	0.294256	0.298655	0.283559	0.283559	0.2825	0.280229	0.292513	0.301048	0.305361	0.312353	0.312353	0.311766	0.321835	0.327417	0.3336	0.338938	0.345275	0.352648	0.359859	0.362534	0.367447	0.366569	0.356981
down	GO:0042748	circadian sleep/wake cycle, non-REM sleep	1	2	0.150099	NA	NA	NA	NA	NA	NA	NA	NA	NA	NA	NA	NA	NA	NA	NA	NA	NA	NA	NA	NA	NA	NA	NA	NA	NA	NA	NA	0.184078	0.164896	0.150099	0.153024	0.151809	0.158194	0.158379	0.165458	0.174553	0.182075	0.186925	0.193351	0.20149	0.202498	0.212299	0.217971	0.221352	0.228714	0.236844	0.243235	0.253603	0.245306	0.246604	0.241973	0.251285	0.251285	0.247377	0.237314	0.246031	0.25355	0.252558	0.259377	0.264806	0.271168	0.260698	0.26373	0.263469	0.261651	0.271051	0.277215	0.285971	0.294256	0.298655	0.283559	0.283559	0.2825	0.280229	0.292513	0.301048	0.305361	0.312353	0.312353	0.311766	0.321835	0.327417	0.3336	0.338938	0.345275	0.352648	0.359859	0.362534	0.367447	0.366569	0.356981
down	GO:0042754	negative regulation of circadian rhythm	1	2	0.150099	NA	NA	NA	NA	NA	NA	NA	NA	NA	NA	NA	NA	NA	NA	NA	NA	NA	NA	NA	NA	NA	NA	NA	NA	NA	NA	NA	0.184078	0.164896	0.150099	0.153024	0.151809	0.158194	0.158379	0.165458	0.174553	0.182075	0.186925	0.193351	0.20149	0.202498	0.212299	0.217971	0.221352	0.228714	0.236844	0.243235	0.253603	0.245306	0.246604	0.241973	0.251285	0.251285	0.247377	0.237314	0.246031	0.25355	0.252558	0.259377	0.264806	0.271168	0.260698	0.26373	0.263469	0.261651	0.271051	0.277215	0.285971	0.294256	0.298655	0.283559	0.283559	0.2825	0.280229	0.292513	0.301048	0.305361	0.312353	0.312353	0.311766	0.321835	0.327417	0.3336	0.338938	0.345275	0.352648	0.359859	0.362534	0.367447	0.366569	0.356981
down	GO:0043491	protein kinase B signaling	3	47	0.150099	0.220347	0.254914	0.282497	0.322213	0.322213	0.339259	0.36155	0.383378	0.416671	0.450171	0.473792	0.50871	0.518163	0.545748	0.58327	0.611254	0.303749	0.310613	0.328741	0.334667	0.357434	0.327613	0.334023	0.320641	0.342835	0.219966	0.223505	0.184078	0.164896	0.150099	0.153024	0.152473	0.164854	0.169507	0.181776	0.192642	0.203057	0.207098	0.216	0.223612	0.22467	0.228734	0.243232	0.253439	0.265289	0.272366	0.277967	0.286162	0.279898	0.284455	0.28196	0.28841	0.28841	0.293599	0.296917	0.306613	0.322262	0.324666	0.33478	0.346008	0.350518	0.337772	0.340225	0.340547	0.346706	0.35525	0.368189	0.377377	0.388087	0.394553	0.378319	0.378319	0.379877	0.381077	0.39042	0.402469	0.414465	0.425889	0.425889	0.429837	0.439632	0.446914	0.456389	0.463736	0.469113	0.477479	0.488296	0.493236	0.505374	0.505277	0.491512
down	GO:0043901	negative regulation of multi-organism process	4	46	0.150099	NA	NA	NA	NA	NA	NA	NA	NA	NA	NA	NA	NA	NA	NA	NA	NA	0.530293	0.542417	0.568007	0.558452	0.571505	0.552936	0.562066	0.56236	0.576532	0.292949	0.30436	0.278278	0.279808	0.150099	0.153024	0.151809	0.158194	0.163426	0.175613	0.185798	0.200797	0.207098	0.216	0.223612	0.22467	0.228734	0.240959	0.244025	0.256957	0.267411	0.277324	0.286162	0.279898	0.284455	0.28196	0.28841	0.28841	0.292707	0.290813	0.299063	0.3093	0.31256	0.328718	0.34175	0.350518	0.249479	0.253402	0.256198	0.259532	0.267946	0.277215	0.285971	0.294256	0.298655	0.283559	0.283559	0.2825	0.280229	0.292513	0.301048	0.305361	0.312353	0.312353	0.311766	0.321835	0.327417	0.3336	0.339357	0.353708	0.363158	0.378385	0.388967	0.40125	0.40406	0.395292
down	GO:0044060	regulation of endocrine process	2	18	0.150099	0.15211	0.176104	0.1948	0.227245	0.227245	0.241539	0.257227	0.276781	0.303383	0.323234	0.339256	0.362709	0.37631	0.403751	0.42676	0.452252	0.389938	0.399842	0.419252	0.421226	0.440426	0.404851	0.413783	0.399499	0.413025	0.371447	0.379543	0.184078	0.164896	0.150099	0.153024	0.151809	0.158194	0.158379	0.165458	0.174553	0.186015	0.192758	0.204307	0.21296	0.215318	0.224559	0.239247	0.244025	0.250824	0.255423	0.263246	0.274437	0.267853	0.269535	0.266369	0.275234	0.275234	0.27791	0.273766	0.27737	0.283985	0.282136	0.288949	0.297892	0.305707	0.295216	0.30085	0.302494	0.304925	0.309283	0.321135	0.332339	0.342042	0.349764	0.336115	0.336115	0.337779	0.338559	0.345459	0.353326	0.358998	0.36449	0.36449	0.365969	0.377032	0.386739	0.395653	0.403456	0.412481	0.419155	0.424126	0.426555	0.43489	0.430734	0.415096
down	GO:0044539	long-chain fatty acid import	1	2	0.150099	NA	NA	NA	NA	NA	NA	NA	NA	NA	NA	NA	NA	NA	NA	NA	NA	NA	NA	NA	NA	NA	NA	NA	NA	NA	NA	NA	NA	NA	0.150099	0.153024	0.151809	0.158194	0.158379	0.165458	0.174553	0.182075	0.186925	0.193351	0.20149	0.202498	0.212299	0.217971	0.221352	0.228714	0.236844	0.243235	0.253603	0.245306	0.246604	0.241973	0.251285	0.251285	0.247377	0.237314	0.246031	0.25355	0.252558	0.259377	0.264806	0.271168	0.260698	0.26373	0.263469	0.261651	0.271051	0.277215	0.285971	0.294256	0.298655	0.283559	0.283559	0.2825	0.280229	0.292513	0.301048	0.305361	0.312353	0.312353	0.311766	0.321835	0.327417	0.3336	0.338938	0.345275	0.352648	0.359859	0.362534	0.367447	0.366569	0.356981
down	GO:0045163	clustering of voltage-gated potassium channels	1	2	0.150099	NA	NA	NA	NA	NA	NA	NA	NA	NA	NA	NA	NA	NA	NA	NA	NA	NA	NA	NA	NA	NA	NA	NA	NA	NA	NA	0.223505	0.184078	0.164896	0.150099	0.153024	0.151809	0.158194	0.158379	0.165458	0.174553	0.182075	0.186925	0.193351	0.20149	0.202498	0.212299	0.217971	0.221352	0.228714	0.236844	0.243235	0.253603	0.245306	0.246604	0.241973	0.251285	0.251285	0.247377	0.237314	0.246031	0.25355	0.252558	0.259377	0.264806	0.271168	0.260698	0.26373	0.263469	0.261651	0.271051	0.277215	0.285971	0.294256	0.298655	0.283559	0.283559	0.2825	0.280229	0.292513	0.301048	0.305361	0.312353	0.312353	0.311766	0.321835	0.327417	0.3336	0.338938	0.345275	0.352648	0.359859	0.362534	0.367447	0.366569	0.356981
down	GO:0045188	regulation of circadian sleep/wake cycle, non-REM sleep	1	2	0.150099	NA	NA	NA	NA	NA	NA	NA	NA	NA	NA	NA	NA	NA	NA	NA	NA	NA	NA	NA	NA	NA	NA	NA	NA	NA	NA	NA	0.184078	0.164896	0.150099	0.153024	0.151809	0.158194	0.158379	0.165458	0.174553	0.182075	0.186925	0.193351	0.20149	0.202498	0.212299	0.217971	0.221352	0.228714	0.236844	0.243235	0.253603	0.245306	0.246604	0.241973	0.251285	0.251285	0.247377	0.237314	0.246031	0.25355	0.252558	0.259377	0.264806	0.271168	0.260698	0.26373	0.263469	0.261651	0.271051	0.277215	0.285971	0.294256	0.298655	0.283559	0.283559	0.2825	0.280229	0.292513	0.301048	0.305361	0.312353	0.312353	0.311766	0.321835	0.327417	0.3336	0.338938	0.345275	0.352648	0.359859	0.362534	0.367447	0.366569	0.356981
down	GO:0045765	regulation of angiogenesis	5	79	0.150099	0.287345	0.324631	0.35453	0.39539	0.39539	0.190193	0.202846	0.227718	0.258703	0.285413	0.30967	0.338281	0.366053	0.395647	0.423727	0.452252	0.392938	0.405802	0.434708	0.438637	0.464255	0.298083	0.292402	0.287215	0.299147	0.255731	0.260565	0.175231	0.159355	0.150099	0.153024	0.151809	0.158194	0.15866	0.172946	0.185798	0.202308	0.207098	0.216	0.223612	0.22467	0.231811	0.24729	0.257885	0.265289	0.272366	0.277967	0.286162	0.280276	0.239186	0.238359	0.251285	0.251285	0.247377	0.237314	0.246031	0.25355	0.252558	0.259377	0.264806	0.271168	0.260698	0.269923	0.280424	0.283099	0.292687	0.309105	0.318061	0.324463	0.334591	0.316903	0.316903	0.318467	0.315294	0.32755	0.344635	0.357959	0.36449	0.36449	0.365969	0.377032	0.386739	0.395653	0.403456	0.412481	0.425066	0.438052	0.443884	0.457024	0.453871	0.437105
down	GO:0045938	positive regulation of circadian sleep/wake cycle, sleep	1	2	0.150099	NA	NA	NA	NA	NA	NA	NA	NA	NA	NA	NA	NA	NA	NA	NA	NA	NA	NA	NA	NA	NA	NA	NA	NA	NA	NA	NA	0.184078	0.164896	0.150099	0.153024	0.151809	0.158194	0.158379	0.165458	0.174553	0.182075	0.186925	0.193351	0.20149	0.202498	0.212299	0.217971	0.221352	0.228714	0.236844	0.243235	0.253603	0.245306	0.246604	0.241973	0.251285	0.251285	0.247377	0.237314	0.246031	0.25355	0.252558	0.259377	0.264806	0.271168	0.260698	0.26373	0.263469	0.261651	0.271051	0.277215	0.285971	0.294256	0.298655	0.283559	0.283559	0.2825	0.280229	0.292513	0.301048	0.305361	0.312353	0.312353	0.311766	0.321835	0.327417	0.3336	0.338938	0.345275	0.352648	0.359859	0.362534	0.367447	0.366569	0.356981
down	GO:0045948	positive regulation of translational initiation	1	2	0.150099	NA	NA	NA	NA	NA	NA	NA	NA	NA	NA	NA	NA	NA	NA	NA	NA	0.286668	0.28676	0.302725	0.316596	0.328556	0.297949	0.292402	0.267425	0.273609	0.219966	0.223505	0.184078	0.164896	0.150099	0.153024	0.151809	0.158194	0.158379	0.165458	0.174553	0.182075	0.186925	0.193351	0.20149	0.202498	0.212299	0.217971	0.221352	0.228714	0.236844	0.243235	0.253603	0.245306	0.246604	0.241973	0.251285	0.251285	0.247377	0.237314	0.246031	0.25355	0.252558	0.259377	0.264806	0.271168	0.260698	0.26373	0.263469	0.261651	0.271051	0.277215	0.285971	0.294256	0.298655	0.283559	0.283559	0.2825	0.280229	0.292513	0.301048	0.305361	0.312353	0.312353	0.311766	0.321835	0.327417	0.3336	0.338938	0.345275	0.352648	0.359859	0.362534	0.367447	0.366569	0.356981
down	GO:0050808	synapse organization	6	77	0.150099	NA	NA	NA	NA	NA	NA	NA	NA	NA	NA	NA	NA	NA	NA	NA	NA	NA	NA	NA	NA	0.676893	0.426036	0.292402	0.278863	0.29642	0.255731	0.2586	0.168456	0.150658	0.150099	0.153024	0.151809	0.158194	0.158379	0.165458	0.176321	0.192412	0.205628	0.216	0.223612	0.22467	0.228734	0.240959	0.248929	0.264595	0.272366	0.277967	0.286162	0.279898	0.284455	0.283026	0.297584	0.297584	0.244073	0.237314	0.246031	0.25355	0.222823	0.228135	0.233527	0.241456	0.227532	0.231119	0.234512	0.236374	0.236172	0.245772	0.252544	0.259428	0.261975	0.246107	0.246107	0.245237	0.236887	0.241417	0.249036	0.249741	0.266178	0.266178	0.268214	0.281638	0.295493	0.307547	0.317008	0.333516	0.350798	0.359859	0.362534	0.367447	0.366569	0.356981
down	GO:0051461	positive regulation of corticotropin secretion	1	2	0.150099	NA	NA	NA	NA	NA	NA	NA	NA	NA	NA	NA	NA	NA	NA	NA	NA	NA	NA	NA	NA	NA	NA	NA	NA	NA	NA	NA	0.184078	0.164896	0.150099	0.153024	0.151809	0.158194	0.158379	0.165458	0.174553	0.182075	0.186925	0.193351	0.20149	0.202498	0.212299	0.217971	0.221352	0.228714	0.236844	0.243235	0.253603	0.245306	0.246604	0.241973	0.251285	0.251285	0.247377	0.237314	0.246031	0.25355	0.252558	0.259377	0.264806	0.271168	0.260698	0.26373	0.263469	0.261651	0.271051	0.277215	0.285971	0.294256	0.298655	0.283559	0.283559	0.2825	0.280229	0.292513	0.301048	0.305361	0.312353	0.312353	0.311766	0.321835	0.327417	0.3336	0.338938	0.345275	0.352648	0.359859	0.362534	0.367447	0.366569	0.356981
down	GO:0051668	localization within membrane	3	18	0.150099	0.15211	0.176104	0.1948	0.227245	0.227245	0.241539	0.257227	0.276781	0.303383	0.323234	0.339256	0.362709	0.37631	0.403751	0.42676	0.452252	0.389938	0.399842	0.419252	0.421226	0.440426	0.297949	0.292402	0.267425	0.273609	0.219966	0.223505	0.184078	0.164896	0.150099	0.153024	0.151809	0.158194	0.158379	0.165458	0.174553	0.186015	0.192758	0.204307	0.21296	0.215318	0.224559	0.239247	0.244025	0.250824	0.255423	0.263246	0.274437	0.267853	0.269535	0.266369	0.275234	0.275234	0.27791	0.273766	0.27737	0.283985	0.282136	0.288949	0.297892	0.305707	0.295216	0.30085	0.302494	0.304925	0.309283	0.321135	0.332339	0.342042	0.349764	0.336115	0.336115	0.245237	0.236887	0.241417	0.249036	0.249741	0.256331	0.256331	0.255159	0.261973	0.26947	0.277836	0.286632	0.293737	0.303774	0.312054	0.31847	0.325221	0.32326	0.310025
down	GO:0055098	response to low-density lipoprotein particle	1	2	0.150099	NA	NA	NA	NA	NA	NA	NA	NA	NA	NA	NA	NA	NA	NA	NA	NA	NA	NA	NA	NA	NA	NA	NA	NA	NA	NA	NA	NA	NA	0.150099	0.153024	0.151809	0.158194	0.158379	0.165458	0.174553	0.182075	0.186925	0.193351	0.20149	0.202498	0.212299	0.217971	0.221352	0.228714	0.236844	0.243235	0.253603	0.245306	0.246604	0.241973	0.251285	0.251285	0.247377	0.237314	0.246031	0.25355	0.252558	0.259377	0.264806	0.271168	0.260698	0.26373	0.263469	0.261651	0.271051	0.277215	0.285971	0.294256	0.298655	0.283559	0.283559	0.2825	0.280229	0.292513	0.301048	0.305361	0.312353	0.312353	0.311766	0.321835	0.327417	0.3336	0.338938	0.345275	0.352648	0.359859	0.362534	0.367447	0.366569	0.356981
down	GO:0060100	positive regulation of phagocytosis, engulfment	1	2	0.150099	NA	NA	NA	NA	NA	NA	NA	NA	NA	NA	NA	NA	NA	NA	NA	NA	NA	NA	NA	NA	NA	NA	NA	NA	NA	NA	NA	NA	NA	0.150099	0.153024	0.151809	0.158194	0.158379	0.165458	0.174553	0.182075	0.186925	0.193351	0.20149	0.202498	0.212299	0.217971	0.221352	0.228714	0.236844	0.243235	0.253603	0.245306	0.246604	0.241973	0.251285	0.251285	0.247377	0.237314	0.246031	0.25355	0.252558	0.259377	0.264806	0.271168	0.260698	0.26373	0.263469	0.261651	0.271051	0.277215	0.285971	0.294256	0.298655	0.283559	0.283559	0.2825	0.280229	0.292513	0.301048	0.305361	0.312353	0.312353	0.311766	0.321835	0.327417	0.3336	0.338938	0.345275	0.352648	0.359859	0.362534	0.367447	0.366569	0.356981
down	GO:0060986	endocrine hormone secretion	2	19	0.150099	0.154682	0.180755	0.200656	0.231672	0.231672	0.244494	0.264561	0.286475	0.312306	0.332453	0.34998	0.375147	0.391617	0.415343	0.442536	0.466071	0.398336	0.405802	0.431754	0.434482	0.45062	0.417287	0.4224	0.410134	0.422716	0.380625	0.390447	0.184078	0.164896	0.150099	0.154102	0.155172	0.164854	0.16874	0.177937	0.185798	0.199017	0.207098	0.216	0.223612	0.22467	0.228734	0.240959	0.244025	0.250824	0.255423	0.263246	0.274437	0.267853	0.269535	0.266369	0.275234	0.275234	0.278692	0.278107	0.283606	0.293668	0.297033	0.305916	0.316477	0.326256	0.312265	0.312999	0.314064	0.315472	0.317727	0.324679	0.332339	0.342042	0.349764	0.336115	0.336115	0.337779	0.338559	0.345459	0.353326	0.358998	0.36449	0.36449	0.365969	0.377032	0.386739	0.397523	0.409268	0.420753	0.429948	0.439858	0.443884	0.45394	0.453614	0.437105
down	GO:0070100	negative regulation of chemokine-mediated signaling pathway	1	2	0.150099	NA	NA	NA	NA	NA	NA	NA	NA	NA	NA	NA	NA	NA	NA	NA	NA	0.286668	0.28676	0.302725	0.316596	0.328556	0.297949	0.292402	0.267425	0.273609	0.219966	0.223505	0.184078	0.164896	0.150099	0.153024	0.151809	0.158194	0.158379	0.165458	0.174553	0.182075	0.186925	0.193351	0.20149	0.202498	0.212299	0.217971	0.221352	0.228714	0.236844	0.243235	0.253603	0.245306	0.246604	0.241973	0.251285	0.251285	0.247377	0.237314	0.246031	0.25355	0.252558	0.259377	0.264806	0.271168	0.260698	0.26373	0.263469	0.261651	0.271051	0.277215	0.285971	0.294256	0.298655	0.283559	0.283559	0.2825	0.280229	0.292513	0.301048	0.305361	0.312353	0.312353	0.311766	0.321835	0.327417	0.3336	0.338938	0.345275	0.352648	0.359859	0.362534	0.367447	0.366569	0.356981
down	GO:0070508	cholesterol import	1	2	0.150099	NA	NA	NA	NA	NA	NA	NA	NA	NA	NA	NA	NA	NA	NA	NA	NA	NA	NA	NA	NA	NA	NA	NA	NA	NA	NA	NA	NA	NA	0.150099	0.153024	0.151809	0.158194	0.158379	0.165458	0.174553	0.182075	0.186925	0.193351	0.20149	0.202498	0.212299	0.217971	0.221352	0.228714	0.236844	0.243235	0.253603	0.245306	0.246604	0.241973	0.251285	0.251285	0.247377	0.237314	0.246031	0.25355	0.252558	0.259377	0.264806	0.271168	0.260698	0.26373	0.263469	0.261651	0.271051	0.277215	0.285971	0.294256	0.298655	0.283559	0.283559	0.2825	0.280229	0.292513	0.301048	0.305361	0.312353	0.312353	0.311766	0.321835	0.327417	0.3336	0.338938	0.345275	0.352648	0.359859	0.362534	0.367447	0.366569	0.356981
down	GO:0070734	histone H3-K27 methylation	1	2	0.150099	NA	NA	NA	NA	NA	NA	NA	NA	NA	NA	NA	NA	NA	NA	NA	NA	NA	NA	NA	NA	NA	NA	NA	NA	0.273609	0.219966	0.223505	0.184078	0.164896	0.150099	0.153024	0.151809	0.158194	0.158379	0.165458	0.174553	0.182075	0.186925	0.193351	0.20149	0.202498	0.212299	0.217971	0.221352	0.228714	0.236844	0.243235	0.253603	0.245306	0.246604	0.241973	0.251285	0.251285	0.247377	0.237314	0.246031	0.25355	0.252558	0.259377	0.264806	0.271168	0.260698	0.26373	0.263469	0.261651	0.271051	0.277215	0.285971	0.294256	0.298655	0.283559	0.283559	0.2825	0.280229	0.292513	0.301048	0.305361	0.312353	0.312353	0.311766	0.321835	0.327417	0.3336	0.338938	0.345275	0.352648	0.359859	0.362534	0.367447	0.366569	0.356981
down	GO:0071340	skeletal muscle acetylcholine-gated channel clustering	1	2	0.150099	NA	NA	NA	NA	NA	NA	NA	NA	NA	NA	NA	NA	NA	NA	NA	NA	NA	NA	NA	NA	NA	0.297949	0.292402	0.267425	0.273609	0.219966	0.223505	0.184078	0.164896	0.150099	0.153024	0.151809	0.158194	0.158379	0.165458	0.174553	0.182075	0.186925	0.193351	0.20149	0.202498	0.212299	0.217971	0.221352	0.228714	0.236844	0.243235	0.253603	0.245306	0.246604	0.241973	0.251285	0.251285	0.247377	0.237314	0.246031	0.25355	0.252558	0.259377	0.264806	0.271168	0.260698	0.26373	0.263469	0.261651	0.271051	0.277215	0.285971	0.294256	0.298655	0.283559	0.283559	0.2825	0.280229	0.292513	0.301048	0.305361	0.312353	0.312353	0.311766	0.321835	0.327417	0.3336	0.338938	0.345275	0.352648	0.359859	0.362534	0.367447	0.366569	0.356981
down	GO:0071402	cellular response to lipoprotein particle stimulus	1	2	0.150099	NA	NA	NA	NA	NA	NA	NA	NA	NA	NA	NA	NA	NA	NA	NA	NA	NA	NA	NA	NA	NA	NA	NA	NA	NA	NA	NA	NA	NA	0.150099	0.153024	0.151809	0.158194	0.158379	0.165458	0.174553	0.182075	0.186925	0.193351	0.20149	0.202498	0.212299	0.217971	0.221352	0.228714	0.236844	0.243235	0.253603	0.245306	0.246604	0.241973	0.251285	0.251285	0.247377	0.237314	0.246031	0.25355	0.252558	0.259377	0.264806	0.271168	0.260698	0.26373	0.263469	0.261651	0.271051	0.277215	0.285971	0.294256	0.298655	0.283559	0.283559	0.2825	0.280229	0.292513	0.301048	0.305361	0.312353	0.312353	0.311766	0.321835	0.327417	0.3336	0.338938	0.345275	0.352648	0.359859	0.362534	0.367447	0.366569	0.356981
down	GO:0071404	cellular response to low-density lipoprotein particle stimulus	1	2	0.150099	NA	NA	NA	NA	NA	NA	NA	NA	NA	NA	NA	NA	NA	NA	NA	NA	NA	NA	NA	NA	NA	NA	NA	NA	NA	NA	NA	NA	NA	0.150099	0.153024	0.151809	0.158194	0.158379	0.165458	0.174553	0.182075	0.186925	0.193351	0.20149	0.202498	0.212299	0.217971	0.221352	0.228714	0.236844	0.243235	0.253603	0.245306	0.246604	0.241973	0.251285	0.251285	0.247377	0.237314	0.246031	0.25355	0.252558	0.259377	0.264806	0.271168	0.260698	0.26373	0.263469	0.261651	0.271051	0.277215	0.285971	0.294256	0.298655	0.283559	0.283559	0.2825	0.280229	0.292513	0.301048	0.305361	0.312353	0.312353	0.311766	0.321835	0.327417	0.3336	0.338938	0.345275	0.352648	0.359859	0.362534	0.367447	0.366569	0.356981
down	GO:0071447	cellular response to hydroperoxide	1	2	0.150099	NA	NA	NA	NA	NA	NA	NA	NA	NA	NA	NA	NA	NA	NA	NA	NA	NA	NA	NA	NA	NA	NA	NA	NA	NA	NA	NA	NA	NA	0.150099	0.153024	0.151809	0.158194	0.158379	0.165458	0.174553	0.182075	0.186925	0.193351	0.20149	0.202498	0.212299	0.217971	0.221352	0.228714	0.236844	0.243235	0.253603	0.245306	0.246604	0.241973	0.251285	0.251285	0.247377	0.237314	0.246031	0.25355	0.252558	0.259377	0.264806	0.271168	0.260698	0.26373	0.263469	0.261651	0.271051	0.277215	0.285971	0.294256	0.298655	0.283559	0.283559	0.2825	0.280229	0.292513	0.301048	0.305361	0.312353	0.312353	0.311766	0.321835	0.327417	0.3336	0.338938	0.345275	0.352648	0.359859	0.362534	0.367447	0.366569	0.356981
down	GO:0071673	positive regulation of smooth muscle cell chemotaxis	1	2	0.150099	NA	NA	NA	NA	NA	NA	NA	NA	NA	NA	NA	NA	NA	NA	NA	NA	NA	NA	NA	NA	NA	NA	NA	0.267425	0.273609	0.219966	0.223505	0.184078	0.164896	0.150099	0.153024	0.151809	0.158194	0.158379	0.165458	0.174553	0.182075	0.186925	0.193351	0.20149	0.202498	0.212299	0.217971	0.221352	0.228714	0.236844	0.243235	0.253603	0.245306	0.246604	0.241973	0.251285	0.251285	0.247377	0.237314	0.246031	0.25355	0.252558	0.259377	0.264806	0.271168	0.260698	0.26373	0.263469	0.261651	0.271051	0.277215	0.285971	0.294256	0.298655	0.283559	0.283559	0.2825	0.280229	0.292513	0.301048	0.305361	0.312353	0.312353	0.311766	0.321835	0.327417	0.3336	0.338938	0.345275	0.352648	0.359859	0.362534	0.367447	0.366569	0.356981
down	GO:0071675	regulation of mononuclear cell migration	2	18	0.150099	NA	NA	NA	NA	NA	NA	NA	NA	NA	NA	NA	NA	NA	NA	NA	NA	0.389938	0.399842	0.419252	0.421226	0.440426	0.404851	0.413783	0.267425	0.273609	0.219966	0.223505	0.184078	0.164896	0.150099	0.153024	0.151809	0.158194	0.158379	0.165458	0.174553	0.186015	0.192758	0.204307	0.21296	0.215318	0.224559	0.239247	0.244025	0.250824	0.255423	0.263246	0.274437	0.267853	0.269535	0.266369	0.275234	0.275234	0.27791	0.273766	0.27737	0.283985	0.282136	0.288949	0.297892	0.305707	0.295216	0.30085	0.302494	0.304925	0.309283	0.321135	0.332339	0.342042	0.349764	0.336115	0.336115	0.337779	0.338559	0.345459	0.353326	0.358998	0.36449	0.36449	0.365969	0.377032	0.386739	0.395653	0.403456	0.412481	0.419155	0.424126	0.426555	0.43489	0.430734	0.415096
down	GO:0071695	anatomical structure maturation	2	17	0.150099	0.150847	0.172958	0.194366	0.226867	0.226867	0.240379	0.257227	0.274049	0.298927	0.319191	0.334823	0.357371	0.374153	0.397984	0.423727	0.450608	0.389164	0.395451	0.414068	0.415268	0.437117	0.402189	0.406136	0.391267	0.406545	0.219966	0.223505	0.184078	0.164896	0.150099	0.153024	0.151809	0.158194	0.158379	0.165458	0.174553	0.182075	0.186925	0.193351	0.20149	0.202498	0.214121	0.225022	0.23131	0.242389	0.251441	0.260138	0.272846	0.266183	0.269535	0.266369	0.275234	0.275234	0.27791	0.273766	0.27737	0.283985	0.282136	0.288949	0.297892	0.305707	0.295216	0.297117	0.29923	0.298923	0.298415	0.309105	0.318061	0.324463	0.334591	0.316903	0.316903	0.321384	0.321696	0.332414	0.344635	0.354483	0.36449	0.36449	0.365969	0.377032	0.386739	0.395653	0.403456	0.412481	0.419155	0.424126	0.426555	0.43489	0.430734	0.415096
down	GO:0071724	response to diacyl bacterial lipopeptide	1	2	0.150099	NA	NA	NA	NA	NA	NA	NA	NA	NA	NA	NA	NA	NA	NA	NA	NA	NA	NA	NA	NA	NA	NA	NA	NA	NA	NA	NA	NA	NA	0.150099	0.153024	0.151809	0.158194	0.158379	0.165458	0.174553	0.182075	0.186925	0.193351	0.20149	0.202498	0.212299	0.217971	0.221352	0.228714	0.236844	0.243235	0.253603	0.245306	0.246604	0.241973	0.251285	0.251285	0.247377	0.237314	0.246031	0.25355	0.252558	0.259377	0.264806	0.271168	0.260698	0.26373	0.263469	0.261651	0.271051	0.277215	0.285971	0.294256	0.298655	0.283559	0.283559	0.2825	0.280229	0.292513	0.301048	0.305361	0.312353	0.312353	0.311766	0.321835	0.327417	0.3336	0.338938	0.345275	0.352648	0.359859	0.362534	0.367447	0.366569	0.356981
down	GO:0071726	cellular response to diacyl bacterial lipopeptide	1	2	0.150099	NA	NA	NA	NA	NA	NA	NA	NA	NA	NA	NA	NA	NA	NA	NA	NA	NA	NA	NA	NA	NA	NA	NA	NA	NA	NA	NA	NA	NA	0.150099	0.153024	0.151809	0.158194	0.158379	0.165458	0.174553	0.182075	0.186925	0.193351	0.20149	0.202498	0.212299	0.217971	0.221352	0.228714	0.236844	0.243235	0.253603	0.245306	0.246604	0.241973	0.251285	0.251285	0.247377	0.237314	0.246031	0.25355	0.252558	0.259377	0.264806	0.271168	0.260698	0.26373	0.263469	0.261651	0.271051	0.277215	0.285971	0.294256	0.298655	0.283559	0.283559	0.2825	0.280229	0.292513	0.301048	0.305361	0.312353	0.312353	0.311766	0.321835	0.327417	0.3336	0.338938	0.345275	0.352648	0.359859	0.362534	0.367447	0.366569	0.356981
down	GO:0071888	macrophage apoptotic process	1	2	0.150099	NA	NA	NA	NA	NA	NA	NA	NA	NA	NA	NA	NA	NA	NA	NA	NA	0.286668	0.28676	0.302725	0.316596	0.328556	0.297949	0.292402	0.267425	0.273609	0.219966	0.223505	0.184078	0.164896	0.150099	0.153024	0.151809	0.158194	0.158379	0.165458	0.174553	0.182075	0.186925	0.193351	0.20149	0.202498	0.212299	0.217971	0.221352	0.228714	0.236844	0.243235	0.253603	0.245306	0.246604	0.241973	0.251285	0.251285	0.247377	0.237314	0.246031	0.25355	0.252558	0.259377	0.264806	0.271168	0.260698	0.26373	0.263469	0.261651	0.271051	0.277215	0.285971	0.294256	0.298655	0.283559	0.283559	0.2825	0.280229	0.292513	0.301048	0.305361	0.312353	0.312353	0.311766	0.321835	0.327417	0.3336	0.338938	0.345275	0.352648	0.359859	0.362534	0.367447	0.366569	0.356981
down	GO:0072126	positive regulation of glomerular mesangial cell proliferation	1	2	0.150099	NA	NA	NA	NA	NA	NA	NA	NA	NA	NA	NA	NA	NA	NA	NA	NA	NA	NA	NA	NA	NA	NA	NA	0.267425	0.273609	0.219966	0.223505	0.184078	0.164896	0.150099	0.153024	0.151809	0.158194	0.158379	0.165458	0.174553	0.182075	0.186925	0.193351	0.20149	0.202498	0.212299	0.217971	0.221352	0.228714	0.236844	0.243235	0.253603	0.245306	0.246604	0.241973	0.251285	0.251285	0.247377	0.237314	0.246031	0.25355	0.252558	0.259377	0.264806	0.271168	0.260698	0.26373	0.263469	0.261651	0.271051	0.277215	0.285971	0.294256	0.298655	0.283559	0.283559	0.2825	0.280229	0.292513	0.301048	0.305361	0.312353	0.312353	0.311766	0.321835	0.327417	0.3336	0.338938	0.345275	0.352648	0.359859	0.362534	0.367447	0.366569	0.356981
down	GO:0072338	cellular lactam metabolic process	1	2	0.150099	NA	NA	NA	NA	NA	NA	NA	NA	NA	NA	NA	NA	NA	NA	NA	NA	NA	NA	NA	NA	NA	NA	NA	NA	NA	NA	NA	NA	0.164896	0.150099	0.153024	0.151809	0.158194	0.158379	0.165458	0.174553	0.182075	0.186925	0.193351	0.20149	0.202498	0.212299	0.217971	0.221352	0.228714	0.236844	0.243235	0.253603	0.245306	0.246604	0.241973	0.251285	0.251285	0.247377	0.237314	0.246031	0.25355	0.252558	0.259377	0.264806	0.271168	0.260698	0.26373	0.263469	0.261651	0.271051	0.277215	0.285971	0.294256	0.298655	0.283559	0.283559	0.2825	0.280229	0.292513	0.301048	0.305361	0.312353	0.312353	0.311766	0.321835	0.327417	0.3336	0.338938	0.345275	0.352648	0.359859	0.362534	0.367447	0.366569	0.356981
down	GO:0072564	blood microparticle formation	1	2	0.150099	NA	NA	NA	NA	NA	NA	NA	NA	NA	NA	NA	NA	NA	NA	NA	NA	NA	NA	NA	NA	NA	NA	NA	NA	NA	NA	NA	NA	NA	0.150099	0.153024	0.151809	0.158194	0.158379	0.165458	0.174553	0.182075	0.186925	0.193351	0.20149	0.202498	0.212299	0.217971	0.221352	0.228714	0.236844	0.243235	0.253603	0.245306	0.246604	0.241973	0.251285	0.251285	0.247377	0.237314	0.246031	0.25355	0.252558	0.259377	0.264806	0.271168	0.260698	0.26373	0.263469	0.261651	0.271051	0.277215	0.285971	0.294256	0.298655	0.283559	0.283559	0.2825	0.280229	0.292513	0.301048	0.305361	0.312353	0.312353	0.311766	0.321835	0.327417	0.3336	0.338938	0.345275	0.352648	0.359859	0.362534	0.367447	0.366569	0.356981
down	GO:0090276	regulation of peptide hormone secretion	3	43	0.150099	0.209368	0.241522	0.270883	0.307627	0.307627	0.32379	0.345079	0.368446	0.401489	0.43347	0.458378	0.488188	0.498511	0.52998	0.56692	0.589111	0.288379	0.297165	0.314351	0.322492	0.339989	0.316167	0.321156	0.309006	0.321938	0.280681	0.289024	0.173452	0.153263	0.150099	0.153024	0.151809	0.158194	0.158379	0.165458	0.174553	0.182075	0.189657	0.20232	0.21296	0.215318	0.225059	0.240959	0.244025	0.250824	0.255423	0.263246	0.274437	0.267853	0.269535	0.271183	0.282961	0.282961	0.289128	0.28778	0.296333	0.304873	0.30711	0.313567	0.320094	0.326256	0.312265	0.312999	0.319144	0.324219	0.331196	0.343851	0.356229	0.369698	0.375551	0.356628	0.356628	0.358968	0.358394	0.365592	0.375705	0.384082	0.395684	0.395684	0.400631	0.415241	0.427236	0.435177	0.43872	0.446369	0.453011	0.458757	0.460905	0.470597	0.474395	0.458049
down	GO:1900227	positive regulation of NLRP3 inflammasome complex assembly	1	2	0.150099	NA	NA	NA	NA	NA	NA	NA	NA	NA	NA	NA	NA	NA	NA	NA	NA	NA	NA	NA	NA	NA	NA	NA	NA	NA	NA	NA	NA	NA	0.150099	0.153024	0.151809	0.158194	0.158379	0.165458	0.174553	0.182075	0.186925	0.193351	0.20149	0.202498	0.212299	0.217971	0.221352	0.228714	0.236844	0.243235	0.253603	0.245306	0.246604	0.241973	0.251285	0.251285	0.247377	0.237314	0.246031	0.25355	0.252558	0.259377	0.264806	0.271168	0.260698	0.26373	0.263469	0.261651	0.271051	0.277215	0.285971	0.294256	0.298655	0.283559	0.283559	0.2825	0.280229	0.292513	0.301048	0.305361	0.312353	0.312353	0.311766	0.321835	0.327417	0.3336	0.338938	0.345275	0.352648	0.359859	0.362534	0.367447	0.366569	0.356981
down	GO:1901626	regulation of postsynaptic membrane organization	1	2	0.150099	NA	NA	NA	NA	NA	NA	NA	NA	NA	NA	NA	NA	NA	NA	NA	NA	NA	NA	NA	NA	NA	0.297949	0.292402	0.267425	0.273609	0.219966	0.223505	0.184078	0.164896	0.150099	0.153024	0.151809	0.158194	0.158379	0.165458	0.174553	0.182075	0.186925	0.193351	0.20149	0.202498	0.212299	0.217971	0.221352	0.228714	0.236844	0.243235	0.253603	0.245306	0.246604	0.241973	0.251285	0.251285	0.247377	0.237314	0.246031	0.25355	0.252558	0.259377	0.264806	0.271168	0.260698	0.26373	0.263469	0.261651	0.271051	0.277215	0.285971	0.294256	0.298655	0.283559	0.283559	0.2825	0.280229	0.292513	0.301048	0.305361	0.312353	0.312353	0.311766	0.321835	0.327417	0.3336	0.338938	0.345275	0.352648	0.359859	0.362534	0.367447	0.366569	0.356981
down	GO:1901700	response to oxygen-containing compound	19	374	0.150099	0.677907	0.7261	0.471014	0.537007	0.537007	0.569956	0.401436	0.304226	0.349415	0.392465	0.430739	0.474437	0.498511	0.545748	0.590658	0.627561	0.441381	0.463131	0.500505	0.517008	0.546363	0.422787	0.443232	0.34326	0.371019	0.332619	0.3586	0.248905	0.198071	0.150099	0.154844	0.170258	0.1789	0.192973	0.203691	0.174553	0.186015	0.207098	0.216	0.229593	0.237285	0.241264	0.268171	0.274639	0.299437	0.255423	0.277967	0.286162	0.248482	0.268606	0.266369	0.275234	0.275234	0.287109	0.237314	0.218636	0.234853	0.244735	0.259377	0.264806	0.271168	0.227532	0.231119	0.234512	0.236374	0.236172	0.245772	0.252544	0.259428	0.261975	0.246107	0.246107	0.245237	0.236887	0.241417	0.254617	0.277875	0.30014	0.30014	0.311766	0.321835	0.327417	0.3336	0.34171	0.363971	0.389461	0.395349	0.398442	0.412649	0.429038	0.366624
down	GO:1903909	regulation of receptor clustering	1	2	0.150099	NA	NA	NA	NA	NA	NA	NA	NA	NA	NA	NA	NA	NA	NA	NA	NA	NA	NA	NA	NA	NA	0.297949	0.292402	0.267425	0.273609	0.219966	0.223505	0.184078	0.164896	0.150099	0.153024	0.151809	0.158194	0.158379	0.165458	0.174553	0.182075	0.186925	0.193351	0.20149	0.202498	0.212299	0.217971	0.221352	0.228714	0.236844	0.243235	0.253603	0.245306	0.246604	0.241973	0.251285	0.251285	0.247377	0.237314	0.246031	0.25355	0.252558	0.259377	0.264806	0.271168	0.260698	0.26373	0.263469	0.261651	0.271051	0.277215	0.285971	0.294256	0.298655	0.283559	0.283559	0.2825	0.280229	0.292513	0.301048	0.305361	0.312353	0.312353	0.311766	0.321835	0.327417	0.3336	0.338938	0.345275	0.352648	0.359859	0.362534	0.367447	0.366569	0.356981
down	GO:1903911	positive regulation of receptor clustering	1	2	0.150099	NA	NA	NA	NA	NA	NA	NA	NA	NA	NA	NA	NA	NA	NA	NA	NA	NA	NA	NA	NA	NA	0.297949	0.292402	0.267425	0.273609	0.219966	0.223505	0.184078	0.164896	0.150099	0.153024	0.151809	0.158194	0.158379	0.165458	0.174553	0.182075	0.186925	0.193351	0.20149	0.202498	0.212299	0.217971	0.221352	0.228714	0.236844	0.243235	0.253603	0.245306	0.246604	0.241973	0.251285	0.251285	0.247377	0.237314	0.246031	0.25355	0.252558	0.259377	0.264806	0.271168	0.260698	0.26373	0.263469	0.261651	0.271051	0.277215	0.285971	0.294256	0.298655	0.283559	0.283559	0.2825	0.280229	0.292513	0.301048	0.305361	0.312353	0.312353	0.311766	0.321835	0.327417	0.3336	0.338938	0.345275	0.352648	0.359859	0.362534	0.367447	0.366569	0.356981
down	GO:1904396	regulation of neuromuscular junction development	1	2	0.150099	NA	NA	NA	NA	NA	NA	NA	NA	NA	NA	NA	NA	NA	NA	NA	NA	NA	NA	NA	NA	NA	0.297949	0.292402	0.267425	0.273609	0.219966	0.223505	0.184078	0.164896	0.150099	0.153024	0.151809	0.158194	0.158379	0.165458	0.174553	0.182075	0.186925	0.193351	0.20149	0.202498	0.212299	0.217971	0.221352	0.228714	0.236844	0.243235	0.253603	0.245306	0.246604	0.241973	0.251285	0.251285	0.247377	0.237314	0.246031	0.25355	0.252558	0.259377	0.264806	0.271168	0.260698	0.26373	0.263469	0.261651	0.271051	0.277215	0.285971	0.294256	0.298655	0.283559	0.283559	0.2825	0.280229	0.292513	0.301048	0.305361	0.312353	0.312353	0.311766	0.321835	0.327417	0.3336	0.338938	0.345275	0.352648	0.359859	0.362534	0.367447	0.366569	0.356981
down	GO:1905155	positive regulation of membrane invagination	1	2	0.150099	NA	NA	NA	NA	NA	NA	NA	NA	NA	NA	NA	NA	NA	NA	NA	NA	NA	NA	NA	NA	NA	NA	NA	NA	NA	NA	NA	NA	NA	0.150099	0.153024	0.151809	0.158194	0.158379	0.165458	0.174553	0.182075	0.186925	0.193351	0.20149	0.202498	0.212299	0.217971	0.221352	0.228714	0.236844	0.243235	0.253603	0.245306	0.246604	0.241973	0.251285	0.251285	0.247377	0.237314	0.246031	0.25355	0.252558	0.259377	0.264806	0.271168	0.260698	0.26373	0.263469	0.261651	0.271051	0.277215	0.285971	0.294256	0.298655	0.283559	0.283559	0.2825	0.280229	0.292513	0.301048	0.305361	0.312353	0.312353	0.311766	0.321835	0.327417	0.3336	0.338938	0.345275	0.352648	0.359859	0.362534	0.367447	0.366569	0.356981
down	GO:1905954	positive regulation of lipid localization	2	19	0.150099	NA	NA	NA	NA	NA	NA	NA	NA	NA	NA	NA	NA	NA	NA	NA	NA	NA	NA	NA	NA	NA	NA	NA	NA	NA	NA	NA	0.371419	0.375373	0.150099	0.154102	0.155172	0.164854	0.16874	0.177937	0.185798	0.199017	0.207098	0.216	0.223612	0.22467	0.228734	0.240959	0.244025	0.250824	0.255423	0.263246	0.274437	0.267853	0.269535	0.266369	0.275234	0.275234	0.278692	0.278107	0.283606	0.293668	0.297033	0.305916	0.316477	0.326256	0.312265	0.312999	0.314064	0.315472	0.317727	0.324679	0.332339	0.342042	0.349764	0.336115	0.336115	0.337779	0.338559	0.345459	0.353326	0.358998	0.36449	0.36449	0.365969	0.377032	0.386739	0.397523	0.409268	0.420753	0.429948	0.439858	0.443884	0.45394	0.453614	0.437105
down	GO:2000109	regulation of macrophage apoptotic process	1	2	0.150099	NA	NA	NA	NA	NA	NA	NA	NA	NA	NA	NA	NA	NA	NA	NA	NA	0.286668	0.28676	0.302725	0.316596	0.328556	0.297949	0.292402	0.267425	0.273609	0.219966	0.223505	0.184078	0.164896	0.150099	0.153024	0.151809	0.158194	0.158379	0.165458	0.174553	0.182075	0.186925	0.193351	0.20149	0.202498	0.212299	0.217971	0.221352	0.228714	0.236844	0.243235	0.253603	0.245306	0.246604	0.241973	0.251285	0.251285	0.247377	0.237314	0.246031	0.25355	0.252558	0.259377	0.264806	0.271168	0.260698	0.26373	0.263469	0.261651	0.271051	0.277215	0.285971	0.294256	0.298655	0.283559	0.283559	0.2825	0.280229	0.292513	0.301048	0.305361	0.312353	0.312353	0.311766	0.321835	0.327417	0.3336	0.338938	0.345275	0.352648	0.359859	0.362534	0.367447	0.366569	0.356981
down	GO:2000295	regulation of hydrogen peroxide catabolic process	1	2	0.150099	NA	NA	NA	NA	NA	NA	NA	0.166273	0.18228	0.195752	0.208748	0.225511	0.237955	0.252513	0.264423	0.281461	0.286668	0.28676	0.302725	0.316596	0.328556	0.297949	0.292402	0.267425	0.273609	0.219966	0.223505	0.184078	0.164896	0.150099	0.153024	0.151809	0.158194	0.158379	0.165458	0.174553	0.182075	0.186925	0.193351	0.20149	0.202498	0.212299	0.217971	0.221352	0.228714	0.236844	0.243235	0.253603	0.245306	0.246604	0.241973	0.251285	0.251285	0.247377	0.237314	0.246031	0.25355	0.252558	0.259377	0.264806	0.271168	0.260698	0.26373	0.263469	0.261651	0.271051	0.277215	0.285971	0.294256	0.298655	0.283559	0.283559	0.2825	0.280229	0.292513	0.301048	0.305361	0.312353	0.312353	0.311766	0.321835	0.327417	0.3336	0.338938	0.345275	0.352648	0.359859	0.362534	0.367447	0.366569	0.356981
down	GO:2000332	regulation of blood microparticle formation	1	2	0.150099	NA	NA	NA	NA	NA	NA	NA	NA	NA	NA	NA	NA	NA	NA	NA	NA	NA	NA	NA	NA	NA	NA	NA	NA	NA	NA	NA	NA	NA	0.150099	0.153024	0.151809	0.158194	0.158379	0.165458	0.174553	0.182075	0.186925	0.193351	0.20149	0.202498	0.212299	0.217971	0.221352	0.228714	0.236844	0.243235	0.253603	0.245306	0.246604	0.241973	0.251285	0.251285	0.247377	0.237314	0.246031	0.25355	0.252558	0.259377	0.264806	0.271168	0.260698	0.26373	0.263469	0.261651	0.271051	0.277215	0.285971	0.294256	0.298655	0.283559	0.283559	0.2825	0.280229	0.292513	0.301048	0.305361	0.312353	0.312353	0.311766	0.321835	0.327417	0.3336	0.338938	0.345275	0.352648	0.359859	0.362534	0.367447	0.366569	0.356981
down	GO:2000334	positive regulation of blood microparticle formation	1	2	0.150099	NA	NA	NA	NA	NA	NA	NA	NA	NA	NA	NA	NA	NA	NA	NA	NA	NA	NA	NA	NA	NA	NA	NA	NA	NA	NA	NA	NA	NA	0.150099	0.153024	0.151809	0.158194	0.158379	0.165458	0.174553	0.182075	0.186925	0.193351	0.20149	0.202498	0.212299	0.217971	0.221352	0.228714	0.236844	0.243235	0.253603	0.245306	0.246604	0.241973	0.251285	0.251285	0.247377	0.237314	0.246031	0.25355	0.252558	0.259377	0.264806	0.271168	0.260698	0.26373	0.263469	0.261651	0.271051	0.277215	0.285971	0.294256	0.298655	0.283559	0.283559	0.2825	0.280229	0.292513	0.301048	0.305361	0.312353	0.312353	0.311766	0.321835	0.327417	0.3336	0.338938	0.345275	0.352648	0.359859	0.362534	0.367447	0.366569	0.356981
down	GO:2000675	negative regulation of type B pancreatic cell apoptotic process	1	2	0.150099	NA	NA	NA	NA	NA	NA	NA	NA	NA	NA	NA	NA	0.237955	0.252513	0.264423	0.281461	0.286668	0.28676	0.302725	0.316596	0.328556	0.297949	0.292402	0.267425	0.273609	0.219966	0.223505	0.184078	0.164896	0.150099	0.153024	0.151809	0.158194	0.158379	0.165458	0.174553	0.182075	0.186925	0.193351	0.20149	0.202498	0.212299	0.217971	0.221352	0.228714	0.236844	0.243235	0.253603	0.245306	0.246604	0.241973	0.251285	0.251285	0.247377	0.237314	0.246031	0.25355	0.252558	0.259377	0.264806	0.271168	0.260698	0.26373	0.263469	0.261651	0.271051	0.277215	0.285971	0.294256	0.298655	0.283559	0.283559	0.2825	0.280229	0.292513	0.301048	0.305361	0.312353	0.312353	0.311766	0.321835	0.327417	0.3336	0.338938	0.345275	0.352648	0.359859	0.362534	0.367447	0.366569	0.356981
up	GO:0004019	adenylosuccinate synthase activity	1	2	0.150282	NA	NA	NA	NA	NA	NA	NA	NA	NA	NA	NA	NA	NA	NA	NA	NA	NA	NA	NA	NA	NA	NA	NA	NA	NA	NA	NA	NA	NA	0.150282	0.156694	0.157554	0.161786	0.17252	0.182541	0.180216	0.181151	0.183056	0.178024	0.182751	0.194667	0.198588	0.19897	0.206711	0.196114	0.200682	0.201076	0.204882	0.214651	0.217049	0.238519	0.239365	0.220654	0.225784	0.226181	0.231316	0.214184	0.216059	0.219442	0.210492	0.214324	0.217529	0.2225	0.2225	0.222501	0.225686	0.228871	0.229963	0.228458	0.229628	0.216115	0.216115	0.218533	0.215137	0.222825	0.223048	0.226234	0.22922	0.233904	0.241576	0.245107	0.23601	0.230701	0.230701	0.233359	0.238661	0.240185	0.246772	0.25168	0.254063	0.24998
down	GO:0032940	secretion by cell	21	382	0.150373	0.357133	0.428375	0.478861	0.546729	0.546729	0.576868	0.620082	0.451176	0.502854	0.551267	0.592923	0.641411	0.665125	0.552521	0.597232	0.525429	0.345962	0.28676	0.302725	0.323351	0.357434	0.338251	0.355715	0.354039	0.376293	0.265415	0.281293	0.207683	0.205297	0.150373	0.166371	0.17088	0.185369	0.202837	0.210306	0.224962	0.244766	0.207098	0.193351	0.20149	0.176326	0.185315	0.198286	0.201262	0.209417	0.214729	0.227671	0.237984	0.236524	0.246286	0.222593	0.232696	0.232696	0.22372	0.21748	0.218636	0.228086	0.222823	0.228135	0.233527	0.241752	0.249479	0.261706	0.263469	0.261651	0.271051	0.277215	0.300068	0.324463	0.334591	0.283559	0.283559	0.245237	0.236887	0.241417	0.249036	0.249741	0.256331	0.256331	0.255159	0.259595	0.262728	0.277836	0.286632	0.293737	0.303774	0.312054	0.31847	0.325221	0.32326	0.310025
down	R-HSA-8862803	Deregulated CDK5 triggers multiple neurodegenerative pathways in Alzheimer's disease models	2	11	0.150478	1	1	1	1	1	1	1	1	1	1	1	1	0.150478	0.161609	0.161609	0.179775	0.195751	0.215823	0.215823	0.345301	0.357566	0.357566	0.357566	0.382425	0.368303	0.366747	0.366747	0.371636	0.384847	0.38347	0.383158	0.391451	0.391451	0.406977	0.406977	0.417786	0.417786	0.417786	0.417786	0.417786	0.412615	0.419898	0.419898	0.432268	0.432268	0.449375	0.464037	0.481109	0.214124	0.222219	0.198056	0.212249	0.212249	0.212249	0.212249	0.212999	0.211111	0.22295	0.234107	0.234107	0.245544	0.257263	0.28014	0.28014	0.28014	0.260242	0.260242	0.260242	0.260242	0.26866	0.262298	0.262298	0.272323	0.287501	0.287501	0.296791	0.296791	0.296791	0.296791	0.311358	0.312864	0.327461	0.353918	0.353918	0.353918	0.353918	0.353918	0.374275	0.389526	0.389526	0.431265
down	R-HSA-8863678	Neurodegenerative Diseases	2	11	0.150478	1	1	1	1	1	1	1	1	1	1	1	1	0.150478	0.161609	0.161609	0.179775	0.195751	0.215823	0.215823	0.345301	0.357566	0.357566	0.357566	0.382425	0.368303	0.366747	0.366747	0.371636	0.384847	0.38347	0.383158	0.391451	0.391451	0.406977	0.406977	0.417786	0.417786	0.417786	0.417786	0.417786	0.412615	0.419898	0.419898	0.432268	0.432268	0.449375	0.464037	0.481109	0.214124	0.222219	0.198056	0.212249	0.212249	0.212249	0.212249	0.212999	0.211111	0.22295	0.234107	0.234107	0.245544	0.257263	0.28014	0.28014	0.28014	0.260242	0.260242	0.260242	0.260242	0.26866	0.262298	0.262298	0.272323	0.287501	0.287501	0.296791	0.296791	0.296791	0.296791	0.311358	0.312864	0.327461	0.353918	0.353918	0.353918	0.353918	0.353918	0.374275	0.389526	0.389526	0.431265
down	GO:0006501	C-terminal protein lipidation	1	17	0.150847	0.150847	0.172958	0.194366	0.226867	0.226867	0.240379	0.257227	0.274049	0.298927	0.319191	0.334823	0.357371	0.374153	0.397984	0.423727	0.450608	0.389164	0.395451	0.414068	0.415268	0.437117	0.402189	0.406136	0.391267	0.406545	0.364037	0.370925	0.350545	0.353389	0.336882	0.345084	0.350177	0.359695	0.370775	0.375484	0.382109	0.393165	0.399829	0.409763	0.419371	0.418428	0.428783	0.431844	0.441317	0.450837	0.456299	0.460992	0.469779	0.470895	0.47708	0.479808	0.48855	0.48855	0.49628	0.501889	0.505668	0.510928	0.511098	0.520721	0.528134	0.535742	0.519061	0.521967	0.524431	0.530365	0.533087	0.541125	0.548755	0.558409	0.565828	0.556858	0.556858	0.562505	0.566393	0.575388	0.581968	0.585998	0.592208	0.592208	0.598503	0.606621	0.608732	0.616014	0.622191	0.629753	0.637186	0.641604	0.642694	0.649676	0.652994	0.64689
down	GO:0006518	peptide metabolic process	3	129	0.150847	0.150847	0.180755	0.208453	0.24954	0.24954	0.272208	0.296204	0.326741	0.366613	0.394657	0.424733	0.45668	0.477534	0.515501	0.552691	0.58815	0.345962	0.360793	0.383095	0.387285	0.417105	0.388886	0.400108	0.391267	0.413025	0.376907	0.394579	0.377865	0.39329	0.381982	0.396309	0.40707	0.426052	0.440566	0.450398	0.465095	0.483182	0.493363	0.508905	0.52463	0.529732	0.546454	0.552378	0.564858	0.582171	0.590634	0.601782	0.614708	0.623905	0.637986	0.650456	0.661961	0.661961	0.673298	0.6832	0.694781	0.704505	0.710859	0.721893	0.734384	0.744928	0.743944	0.750733	0.760939	0.769221	0.776692	0.785389	0.794017	0.802283	0.811121	0.81059	0.81059	0.816484	0.824122	0.830459	0.841234	0.848921	0.855432	0.855432	0.862214	0.869701	0.873923	0.879921	0.886746	0.892438	0.898291	0.904821	0.906759	0.912226	0.915928	0.916297
down	GO:0007159	leukocyte cell-cell adhesion	7	130	0.150847	0.150847	0.182187	0.210523	0.250284	0.250284	0.275125	0.298864	0.327348	0.366613	0.396865	0.428115	0.460275	0.477534	0.518746	0.55406	0.588466	0.345962	0.360793	0.383095	0.391248	0.417105	0.388886	0.404171	0.395631	0.413572	0.255731	0.266686	0.240656	0.238727	0.23589	0.166371	0.17088	0.1789	0.184201	0.194906	0.210543	0.216652	0.223591	0.238133	0.256551	0.251678	0.259024	0.272703	0.289683	0.299437	0.308962	0.322167	0.338803	0.334019	0.344871	0.352796	0.362494	0.362494	0.368618	0.37867	0.387882	0.39639	0.407285	0.421176	0.429394	0.445416	0.337772	0.340225	0.342255	0.354501	0.363576	0.371738	0.377377	0.391545	0.408236	0.398032	0.398032	0.401244	0.404378	0.419534	0.436795	0.444223	0.450785	0.450785	0.45815	0.474228	0.487516	0.495427	0.506752	0.524824	0.537881	0.54396	0.549868	0.566075	0.572096	0.456891
down	GO:0051222	positive regulation of protein transport	5	129	0.150847	0.150847	0.180755	0.208453	0.24954	0.24954	0.272208	0.296204	0.326741	0.366613	0.394657	0.424733	0.45668	0.477534	0.515501	0.552691	0.58815	0.517961	0.529292	0.560727	0.555538	0.57359	0.55985	0.572292	0.574723	0.591499	0.376907	0.394579	0.240656	0.235825	0.232927	0.240599	0.247753	0.265378	0.275162	0.286828	0.296581	0.315163	0.325907	0.340587	0.358886	0.363428	0.379063	0.389258	0.406761	0.415914	0.429686	0.436096	0.453719	0.459275	0.472757	0.479808	0.493235	0.493235	0.507832	0.515405	0.529052	0.53998	0.545583	0.557978	0.573605	0.583901	0.432779	0.443142	0.445934	0.456729	0.469917	0.47713	0.491843	0.508426	0.515286	0.511123	0.511123	0.523735	0.528097	0.538959	0.554776	0.561532	0.572403	0.572403	0.584988	0.593451	0.60075	0.616014	0.622191	0.632854	0.647214	0.653134	0.65731	0.67075	0.67874	0.676846
down	GO:0008035	high-density lipoprotein particle binding	1	2	0.150933	NA	NA	NA	NA	NA	NA	NA	NA	NA	NA	NA	NA	NA	NA	NA	NA	NA	NA	NA	NA	NA	NA	NA	NA	NA	NA	NA	NA	NA	0.150933	0.160778	0.15652	0.161841	0.156426	0.172942	0.160765	0.164666	0.1707	0.1746	0.1818	0.18716	0.192746	0.183632	0.18379	0.183989	0.18713	0.190787	0.194074	0.195566	0.200687	0.205759	0.212143	0.212143	0.216187	0.226479	0.209335	0.210899	0.210907	0.210907	0.217718	0.217718	0.210792	0.206224	0.210159	0.213254	0.211814	0.21489	0.224284	0.224284	0.228204	0.224206	0.224206	0.216935	0.222293	0.225263	0.234989	0.241221	0.246863	0.246863	0.25296	0.263927	0.266693	0.268213	0.271534	0.271534	0.270928	0.274248	0.28744	0.29666	0.289282	0.280795
down	GO:0032270	positive regulation of cellular protein metabolic process	17	396	0.151138	0.186067	0.233571	0.280747	0.341315	0.341315	0.380231	0.42424	0.46733	0.518253	0.568199	0.608107	0.656306	0.68558	0.714741	0.751468	0.79256	0.609397	0.636608	0.679584	0.546582	0.571453	0.564243	0.58798	0.479329	0.506879	0.371249	0.394237	0.286616	0.214697	0.168636	0.170499	0.151138	0.158194	0.158379	0.181776	0.193163	0.203057	0.223591	0.23133	0.256873	0.22118	0.228734	0.243232	0.257885	0.265289	0.285715	0.263246	0.274437	0.271507	0.284455	0.28196	0.297584	0.297584	0.312389	0.317153	0.333764	0.345653	0.364375	0.378575	0.398913	0.416529	0.351349	0.360434	0.372251	0.382152	0.393045	0.40699	0.429034	0.446723	0.470974	0.39137	0.39137	0.401244	0.413326	0.432956	0.452204	0.468374	0.488564	0.488564	0.49523	0.519483	0.531884	0.54855	0.567118	0.581173	0.598731	0.615965	0.624975	0.641206	0.58672	0.498986
down	GO:0098609	cell-cell adhesion	16	250	0.151637	0.237187	0.151637	0.182524	0.227245	0.227245	0.251197	0.283178	0.320419	0.365856	0.396865	0.434359	0.308154	0.344084	0.378815	0.423727	0.459979	0.297589	0.310613	0.33637	0.356914	0.377177	0.353329	0.371697	0.363117	0.38704	0.265415	0.270548	0.248905	0.258907	0.257828	0.182238	0.200489	0.209501	0.22648	0.181776	0.193163	0.160279	0.174548	0.193351	0.20149	0.202498	0.212299	0.225022	0.244025	0.250824	0.223673	0.243235	0.253603	0.245306	0.246604	0.222593	0.232696	0.232696	0.22372	0.21748	0.218636	0.228086	0.222823	0.228135	0.233527	0.241456	0.163843	0.1798	0.194343	0.211541	0.219253	0.227986	0.252544	0.259428	0.261975	0.175382	0.175382	0.19447	0.202918	0.22192	0.239294	0.244393	0.256331	0.256331	0.255159	0.261973	0.26947	0.277836	0.286632	0.293737	0.303774	0.312054	0.31847	0.325221	0.32326	0.310025
down	GO:0006464	cellular protein modification process	26	763	0.151809	0.221461	0.297657	0.369216	0.453419	0.453419	0.516972	0.587233	0.64509	0.537393	0.602953	0.527526	0.58875	0.631428	0.677986	0.615082	0.672003	0.523101	0.566185	0.616192	0.526602	0.473676	0.470918	0.500558	0.430209	0.376293	0.290752	0.31913	0.240656	0.199664	0.168104	0.173852	0.151809	0.175225	0.158379	0.165458	0.192299	0.203057	0.223591	0.246315	0.269158	0.237285	0.253905	0.27243	0.257885	0.245866	0.255423	0.277324	0.286162	0.298411	0.321007	0.332511	0.355747	0.355747	0.377517	0.39959	0.421993	0.445635	0.468897	0.497416	0.528134	0.548193	0.478447	0.503258	0.524431	0.545547	0.572184	0.603668	0.62734	0.652114	0.676593	0.619116	0.619116	0.640321	0.660413	0.684522	0.710762	0.7344	0.755214	0.755214	0.780322	0.800658	0.749967	0.770423	0.794563	0.814656	0.832412	0.851037	0.86314	0.879114	0.842967	0.796774
down	GO:0009967	positive regulation of signal transduction	20	408	0.151809	0.191868	0.239045	0.288279	0.350314	0.350314	0.390307	0.433438	0.482729	0.530834	0.578587	0.616756	0.668316	0.697011	0.731238	0.766026	0.805654	0.626227	0.656721	0.697798	0.559501	0.588091	0.583241	0.607302	0.493894	0.521507	0.387214	0.415949	0.300221	0.226254	0.169537	0.182238	0.151809	0.160474	0.178104	0.18734	0.202963	0.216652	0.186925	0.205282	0.223612	0.202498	0.212299	0.217971	0.222825	0.250824	0.255423	0.263246	0.286162	0.279898	0.254536	0.266369	0.275234	0.275234	0.27791	0.237314	0.246031	0.265117	0.282052	0.288949	0.297892	0.326256	0.260698	0.27778	0.29923	0.298923	0.271051	0.277215	0.285971	0.312947	0.334591	0.283559	0.283559	0.2825	0.280229	0.292703	0.319207	0.340687	0.346153	0.346153	0.346621	0.370163	0.386739	0.395653	0.405486	0.429961	0.439464	0.446582	0.460905	0.470597	0.430734	0.395934
down	GO:0036211	protein modification process	26	763	0.151809	0.221461	0.297657	0.369216	0.453419	0.453419	0.516972	0.587233	0.64509	0.537393	0.602953	0.527526	0.58875	0.631428	0.677986	0.615082	0.672003	0.523101	0.566185	0.616192	0.526602	0.473676	0.470918	0.500558	0.430209	0.376293	0.290752	0.31913	0.240656	0.199664	0.168104	0.173852	0.151809	0.175225	0.158379	0.165458	0.192299	0.203057	0.223591	0.246315	0.269158	0.237285	0.253905	0.27243	0.257885	0.245866	0.255423	0.277324	0.286162	0.298411	0.321007	0.332511	0.355747	0.355747	0.377517	0.39959	0.421993	0.445635	0.468897	0.497416	0.528134	0.548193	0.478447	0.503258	0.524431	0.545547	0.572184	0.603668	0.62734	0.652114	0.676593	0.619116	0.619116	0.640321	0.660413	0.684522	0.710762	0.7344	0.755214	0.755214	0.780322	0.800658	0.749967	0.770423	0.794563	0.814656	0.832412	0.851037	0.86314	0.879114	0.842967	0.796774
down	GO:0040013	negative regulation of locomotion	6	78	0.151809	0.284918	0.322431	0.351623	0.393216	0.393216	0.416101	0.443092	0.47176	0.504037	0.535298	0.561862	0.595814	0.610618	0.631982	0.661394	0.692515	0.643048	0.656721	0.681352	0.676713	0.68098	0.431485	0.443232	0.430209	0.44876	0.41115	0.424695	0.234387	0.235825	0.225234	0.153024	0.151809	0.158194	0.158379	0.168047	0.182423	0.198123	0.207098	0.216	0.223612	0.22467	0.228734	0.243232	0.254914	0.265289	0.272366	0.227671	0.237984	0.234934	0.239186	0.235381	0.245124	0.245124	0.246702	0.237314	0.246031	0.25355	0.222823	0.228135	0.233527	0.241456	0.227532	0.231119	0.234512	0.236374	0.236172	0.245772	0.252544	0.259428	0.261975	0.246107	0.246107	0.245237	0.236887	0.241417	0.250971	0.262007	0.275885	0.275885	0.280271	0.291331	0.298426	0.314313	0.328474	0.345275	0.352648	0.359859	0.362534	0.367447	0.366569	0.356981
down	GO:0050900	leukocyte migration	11	163	0.151809	0.177346	0.213614	0.244074	0.283983	0.283983	0.3114	0.341988	0.368446	0.413381	0.452511	0.480457	0.522311	0.536691	0.566455	0.611326	0.646372	0.406454	0.420566	0.448049	0.448375	0.48059	0.464867	0.478076	0.334259	0.35818	0.321199	0.332398	0.309569	0.319957	0.31414	0.20801	0.151809	0.163169	0.173824	0.187054	0.193163	0.203057	0.212722	0.23133	0.237411	0.237285	0.212299	0.217971	0.221352	0.228714	0.239312	0.257957	0.274437	0.267853	0.269535	0.266369	0.278552	0.278552	0.289128	0.290813	0.246031	0.25355	0.252558	0.259377	0.264806	0.275398	0.274311	0.288605	0.29923	0.298923	0.25368	0.275215	0.285971	0.294256	0.298655	0.246107	0.246107	0.245237	0.236887	0.241417	0.249036	0.249741	0.256331	0.256331	0.257308	0.27621	0.294681	0.307547	0.32488	0.345275	0.352648	0.359859	0.362534	0.367447	0.32326	0.310025
down	GO:0051247	positive regulation of protein metabolic process	18	415	0.151809	0.195248	0.241522	0.294011	0.35624	0.35624	0.397117	0.440777	0.486887	0.535907	0.587122	0.625833	0.675516	0.705569	0.738504	0.77506	0.813453	0.636825	0.667625	0.705704	0.573016	0.597743	0.591528	0.618737	0.504382	0.533074	0.396016	0.42254	0.309569	0.235825	0.182857	0.182238	0.151809	0.174106	0.184201	0.192367	0.210543	0.220439	0.239815	0.256862	0.272159	0.232384	0.241264	0.256643	0.274639	0.290089	0.308962	0.277967	0.286162	0.285182	0.269535	0.266369	0.275592	0.275592	0.290641	0.290813	0.303618	0.324684	0.326714	0.354634	0.3673	0.388724	0.319376	0.339643	0.338623	0.35811	0.363576	0.386705	0.40195	0.423517	0.433116	0.365778	0.365778	0.379877	0.385119	0.411958	0.421189	0.444223	0.454018	0.454018	0.473003	0.489855	0.509642	0.527602	0.537931	0.562472	0.575462	0.590046	0.606141	0.61863	0.562228	0.491138
down	GO:0071674	mononuclear cell migration	4	42	0.151809	NA	NA	NA	NA	NA	NA	NA	NA	NA	NA	NA	NA	NA	NA	NA	NA	0.517961	0.528125	0.552664	0.546043	0.562639	0.541961	0.549452	0.305864	0.321938	0.278548	0.281293	0.252835	0.257061	0.25178	0.254441	0.151809	0.158194	0.158379	0.165458	0.174553	0.182075	0.186925	0.193351	0.207134	0.208714	0.220607	0.239247	0.244025	0.250824	0.255423	0.263246	0.274437	0.267853	0.269535	0.266369	0.275234	0.275234	0.278692	0.280051	0.290101	0.302474	0.30711	0.313567	0.320094	0.326256	0.312265	0.312999	0.314064	0.315472	0.317909	0.329784	0.342238	0.356018	0.366399	0.352127	0.352127	0.358936	0.358394	0.365592	0.375705	0.384082	0.39004	0.39004	0.391661	0.40234	0.414793	0.426477	0.436983	0.446369	0.453011	0.458757	0.460905	0.470597	0.366569	0.356981
down	GO:0009636	response to toxic substance	4	49	0.151926	NA	NA	NA	NA	NA	NA	NA	0.387575	0.423083	0.452511	0.479111	0.512606	0.523371	0.550958	0.58327	0.614936	0.304043	0.310613	0.33637	0.347534	0.362382	0.33129	0.343295	0.334221	0.34733	0.308903	0.31913	0.290044	0.290242	0.151926	0.159746	0.16256	0.174106	0.18062	0.18734	0.193163	0.203057	0.207098	0.216	0.227347	0.232093	0.241264	0.250071	0.257885	0.265289	0.272366	0.277967	0.286162	0.225746	0.225595	0.222593	0.232696	0.232696	0.228608	0.225701	0.229363	0.242699	0.244735	0.257431	0.264806	0.271168	0.260698	0.26373	0.263469	0.261651	0.271051	0.277215	0.285971	0.294256	0.298655	0.283559	0.283559	0.2825	0.280229	0.292513	0.306006	0.316592	0.32898	0.32898	0.333537	0.346546	0.355513	0.367272	0.37599	0.383876	0.389461	0.395349	0.398442	0.408163	0.408102	0.395934
down	GO:1904589	regulation of protein import	4	49	0.151926	0.2236	0.257543	0.286675	0.325241	0.325241	0.344332	0.367265	0.387575	0.423083	0.452511	0.479111	0.512606	0.523371	0.550958	0.58327	0.614936	0.542644	0.557632	0.583429	0.573195	0.584193	0.564243	0.573434	0.572023	0.587348	0.308903	0.31913	0.290044	0.290242	0.151926	0.159746	0.16256	0.174106	0.18062	0.18734	0.193163	0.203057	0.207098	0.216	0.227347	0.232093	0.241264	0.250071	0.257885	0.265289	0.272366	0.277967	0.286162	0.280276	0.289775	0.291356	0.303523	0.303523	0.312389	0.313195	0.316389	0.324684	0.324666	0.33478	0.349571	0.360945	0.260698	0.26373	0.263469	0.261651	0.271051	0.277215	0.285971	0.294256	0.298655	0.283559	0.283559	0.2825	0.280229	0.292513	0.306006	0.316592	0.32898	0.32898	0.333537	0.346546	0.355513	0.367272	0.37599	0.383876	0.389461	0.395349	0.398442	0.408163	0.408102	0.395934
down	GO:2000377	regulation of reactive oxygen species metabolic process	4	49	0.151926	0.2236	0.257543	0.286675	0.325241	0.325241	0.344332	0.367265	0.166959	0.191189	0.199809	0.218462	0.243132	0.265381	0.281156	0.30028	0.322539	0.304043	0.310613	0.33637	0.347534	0.362382	0.33129	0.343295	0.334221	0.34733	0.308903	0.31913	0.290044	0.290242	0.151926	0.159746	0.16256	0.174106	0.18062	0.18734	0.193163	0.203057	0.207098	0.216	0.227347	0.232093	0.241264	0.250071	0.257885	0.265289	0.272366	0.277967	0.286162	0.280276	0.289775	0.291356	0.303523	0.303523	0.312389	0.313195	0.316389	0.324684	0.324666	0.33478	0.349571	0.360945	0.352486	0.360434	0.362839	0.362238	0.363576	0.371738	0.377377	0.390555	0.403432	0.3906	0.3906	0.398276	0.280229	0.292513	0.306006	0.316592	0.32898	0.32898	0.333537	0.346546	0.355513	0.367272	0.37599	0.383876	0.389461	0.395349	0.398442	0.408163	0.408102	0.395934
up	GO:0030332	cyclin binding	1	3	0.152005	NA	NA	NA	NA	NA	NA	NA	NA	NA	NA	NA	NA	NA	NA	NA	NA	NA	NA	NA	NA	0.152005	0.156222	0.165312	0.166759	0.175826	0.17805	0.17805	0.173911	0.179111	0.182762	0.19053	0.1818	0.187333	0.19123	0.197758	0.195442	0.197653	0.198284	0.195716	0.19722	0.2108	0.207413	0.208932	0.217027	0.214465	0.22063	0.221974	0.226146	0.23276	0.236431	0.259789	0.261864	0.242395	0.236077	0.239999	0.248035	0.236501	0.239734	0.247322	0.248183	0.250223	0.253917	0.259107	0.259107	0.256075	0.259695	0.263284	0.263445	0.263728	0.267984	0.255344	0.255344	0.255761	0.251822	0.255693	0.258976	0.260878	0.264017	0.269351	0.277541	0.281509	0.27548	0.26616	0.26616	0.272859	0.276564	0.274863	0.278775	0.281769	0.286867	0.278989
up	GO:0016903	oxidoreductase activity, acting on the aldehyde or oxo group of donors	1	5	0.15205	NA	NA	NA	NA	NA	NA	NA	NA	NA	NA	NA	NA	NA	NA	NA	NA	0.15205	0.161548	0.174426	0.175932	0.190548	0.195022	0.201813	0.204812	0.215885	0.20862	0.20862	0.207677	0.213806	0.226534	0.236048	0.224844	0.23075	0.233299	0.239323	0.248898	0.252502	0.255902	0.254292	0.254988	0.265454	0.264375	0.269798	0.271583	0.266048	0.272096	0.274537	0.279593	0.284872	0.292	0.318715	0.319114	0.301973	0.289877	0.294557	0.298714	0.288498	0.294681	0.299126	0.294536	0.295523	0.301876	0.307965	0.307965	0.30425	0.311472	0.315654	0.320136	0.322446	0.325354	0.326773	0.326773	0.323208	0.326731	0.331614	0.332212	0.335028	0.338929	0.345632	0.353313	0.362603	0.352659	0.349963	0.349963	0.353998	0.356696	0.360164	0.365586	0.373415	0.380026	0.370413
up	GO:0016918	retinal binding	1	5	0.15205	NA	NA	NA	NA	NA	NA	NA	NA	NA	NA	NA	NA	NA	NA	NA	NA	0.15205	0.161548	0.174426	0.175932	0.190548	0.195022	0.201813	0.204812	0.215885	0.20862	0.20862	0.207677	0.213806	0.226534	0.236048	0.224844	0.23075	0.233299	0.239323	0.248898	0.252502	0.255902	0.254292	0.254988	0.265454	0.264375	0.269798	0.271583	0.266048	0.272096	0.274537	0.279593	0.284872	0.292	0.318715	0.319114	0.301973	0.289877	0.294557	0.298714	0.288498	0.294681	0.299126	0.294536	0.295523	0.301876	0.307965	0.307965	0.30425	0.311472	0.315654	0.320136	0.322446	0.325354	0.326773	0.326773	0.323208	0.326731	0.331614	0.332212	0.335028	0.338929	0.345632	0.353313	0.362603	0.352659	0.349963	0.349963	0.353998	0.356696	0.360164	0.365586	0.373415	0.380026	0.370413
up	GO:0019841	retinol binding	1	5	0.15205	NA	NA	NA	NA	NA	NA	NA	NA	NA	NA	NA	NA	NA	NA	NA	NA	0.15205	0.161548	0.174426	0.175932	0.190548	0.195022	0.201813	0.204812	0.215885	0.20862	0.20862	0.207677	0.213806	0.226534	0.236048	0.224844	0.23075	0.233299	0.239323	0.248898	0.252502	0.255902	0.254292	0.254988	0.265454	0.264375	0.269798	0.271583	0.266048	0.272096	0.274537	0.279593	0.284872	0.292	0.318715	0.319114	0.301973	0.289877	0.294557	0.298714	0.288498	0.294681	0.299126	0.294536	0.295523	0.301876	0.307965	0.307965	0.30425	0.311472	0.315654	0.320136	0.322446	0.325354	0.326773	0.326773	0.323208	0.326731	0.331614	0.332212	0.335028	0.338929	0.345632	0.353313	0.362603	0.352659	0.349963	0.349963	0.353998	0.356696	0.360164	0.365586	0.373415	0.380026	0.370413
down	GO:0019751	polyol metabolic process	1	18	0.15211	0.15211	0.176104	0.1948	0.227245	0.227245	0.241539	0.257227	0.276781	0.303383	0.323234	0.339256	0.362709	0.37631	0.403751	0.42676	0.452252	0.389938	0.399842	0.419252	0.421226	0.440426	0.404851	0.413783	0.399499	0.413025	0.371447	0.379543	0.360507	0.363617	0.346814	0.352743	0.358158	0.368041	0.378808	0.384563	0.390543	0.400581	0.408523	0.417105	0.428974	0.426351	0.436157	0.441893	0.451299	0.460502	0.464221	0.469406	0.478882	0.481747	0.488388	0.493506	0.500732	0.500732	0.507832	0.513419	0.517505	0.524311	0.523909	0.531955	0.540989	0.548193	0.529469	0.533068	0.535291	0.539729	0.544001	0.552065	0.560455	0.569148	0.575668	0.567878	0.567878	0.572771	0.579241	0.585742	0.593753	0.597836	0.604482	0.604482	0.611377	0.619542	0.621191	0.627619	0.635773	0.642245	0.64904	0.653134	0.655655	0.660937	0.665329	0.660671
down	GO:0032677	regulation of interleukin-8 production	2	18	0.15211	0.15211	0.176104	0.1948	0.227245	0.227245	0.241539	0.257227	0.276781	0.303383	0.323234	0.339256	0.362709	0.37631	0.403751	0.42676	0.452252	0.389938	0.399842	0.419252	0.421226	0.440426	0.404851	0.413783	0.399499	0.413025	0.371447	0.379543	0.360507	0.363617	0.346814	0.352743	0.358158	0.368041	0.378808	0.384563	0.390543	0.400581	0.408523	0.417105	0.428974	0.426351	0.436157	0.441893	0.451299	0.460502	0.464221	0.469406	0.478882	0.481747	0.488388	0.493506	0.500732	0.500732	0.507832	0.513419	0.517505	0.524311	0.523909	0.531955	0.540989	0.548193	0.529469	0.533068	0.535291	0.539729	0.544001	0.552065	0.560455	0.569148	0.575668	0.567878	0.567878	0.572771	0.338559	0.345459	0.353326	0.358998	0.36449	0.36449	0.365969	0.377032	0.386739	0.395653	0.403456	0.412481	0.419155	0.424126	0.426555	0.43489	0.430734	0.415096
down	GO:0032768	regulation of monooxygenase activity	1	18	0.15211	0.15211	0.176104	0.1948	0.227245	0.227245	0.241539	0.257227	0.276781	0.303383	0.323234	0.339256	0.362709	0.37631	0.403751	0.42676	0.452252	0.389938	0.399842	0.419252	0.421226	0.440426	0.404851	0.413783	0.399499	0.413025	0.371447	0.379543	0.360507	0.363617	0.346814	0.352743	0.358158	0.368041	0.378808	0.384563	0.390543	0.400581	0.408523	0.417105	0.428974	0.426351	0.436157	0.441893	0.451299	0.460502	0.464221	0.469406	0.478882	0.481747	0.488388	0.493506	0.500732	0.500732	0.507832	0.513419	0.517505	0.524311	0.523909	0.531955	0.540989	0.548193	0.529469	0.533068	0.535291	0.539729	0.544001	0.552065	0.560455	0.569148	0.575668	0.567878	0.567878	0.572771	0.579241	0.585742	0.593753	0.597836	0.604482	0.604482	0.611377	0.619542	0.621191	0.627619	0.635773	0.642245	0.64904	0.653134	0.655655	0.660937	0.665329	0.660671
down	GO:0034754	cellular hormone metabolic process	1	18	0.15211	0.15211	0.176104	0.1948	0.227245	0.227245	0.241539	0.257227	0.276781	0.303383	0.323234	0.339256	0.362709	0.37631	0.403751	0.42676	0.452252	0.389938	0.399842	0.419252	0.421226	0.440426	0.404851	0.413783	0.399499	0.413025	0.371447	0.379543	0.360507	0.363617	0.346814	0.352743	0.358158	0.368041	0.378808	0.384563	0.390543	0.400581	0.408523	0.417105	0.428974	0.426351	0.436157	0.441893	0.451299	0.460502	0.464221	0.469406	0.478882	0.481747	0.488388	0.493506	0.500732	0.500732	0.507832	0.513419	0.517505	0.524311	0.523909	0.531955	0.540989	0.548193	0.529469	0.533068	0.535291	0.539729	0.544001	0.552065	0.560455	0.569148	0.575668	0.567878	0.567878	0.572771	0.579241	0.585742	0.593753	0.597836	0.604482	0.604482	0.611377	0.619542	0.621191	0.627619	0.635773	0.642245	0.64904	0.653134	0.655655	0.660937	0.665329	0.660671
down	GO:0045661	regulation of myoblast differentiation	1	18	0.15211	0.15211	0.176104	0.1948	0.227245	0.227245	0.241539	0.257227	0.276781	0.303383	0.323234	0.339256	0.362709	0.37631	0.403751	0.42676	0.452252	0.389938	0.399842	0.419252	0.421226	0.440426	0.404851	0.413783	0.399499	0.413025	0.371447	0.379543	0.360507	0.363617	0.346814	0.352743	0.358158	0.368041	0.378808	0.384563	0.390543	0.400581	0.408523	0.417105	0.428974	0.426351	0.436157	0.441893	0.451299	0.460502	0.464221	0.469406	0.478882	0.481747	0.488388	0.493506	0.500732	0.500732	0.507832	0.513419	0.517505	0.524311	0.523909	0.531955	0.540989	0.548193	0.529469	0.533068	0.535291	0.539729	0.544001	0.552065	0.560455	0.569148	0.575668	0.567878	0.567878	0.572771	0.579241	0.585742	0.593753	0.597836	0.604482	0.604482	0.611377	0.619542	0.621191	0.627619	0.635773	0.642245	0.64904	0.653134	0.655655	0.660937	0.665329	0.660671
down	GO:0050810	regulation of steroid biosynthetic process	1	18	0.15211	0.15211	0.176104	0.1948	0.227245	0.227245	0.241539	0.257227	0.276781	0.303383	0.323234	0.339256	0.362709	0.37631	0.403751	0.42676	0.452252	0.389938	0.399842	0.419252	0.421226	0.440426	0.404851	0.413783	0.399499	0.413025	0.371447	0.379543	0.360507	0.363617	0.346814	0.352743	0.358158	0.368041	0.378808	0.384563	0.390543	0.400581	0.408523	0.417105	0.428974	0.426351	0.436157	0.441893	0.451299	0.460502	0.464221	0.469406	0.478882	0.481747	0.488388	0.493506	0.500732	0.500732	0.507832	0.513419	0.517505	0.524311	0.523909	0.531955	0.540989	0.548193	0.529469	0.533068	0.535291	0.539729	0.544001	0.552065	0.560455	0.569148	0.575668	0.567878	0.567878	0.572771	0.579241	0.585742	0.593753	0.597836	0.604482	0.604482	0.611377	0.619542	0.621191	0.627619	0.635773	0.642245	0.64904	0.653134	0.655655	0.660937	0.665329	0.660671
down	GO:0097756	negative regulation of blood vessel diameter	2	18	0.15211	0.15211	0.176104	0.1948	0.227245	0.227245	0.241539	0.257227	0.276781	0.303383	0.323234	0.339256	0.362709	0.37631	0.403751	0.42676	0.452252	0.389938	0.399842	0.419252	0.421226	0.440426	0.404851	0.413783	0.399499	0.413025	0.371447	0.379543	0.360507	0.363617	0.346814	0.352743	0.358158	0.368041	0.378808	0.384563	0.390543	0.400581	0.408523	0.417105	0.428974	0.426351	0.436157	0.441893	0.451299	0.460502	0.464221	0.469406	0.478882	0.481747	0.488388	0.493506	0.500732	0.500732	0.507832	0.513419	0.517505	0.524311	0.523909	0.531955	0.540989	0.548193	0.529469	0.533068	0.535291	0.539729	0.544001	0.552065	0.560455	0.569148	0.575668	0.567878	0.567878	0.572771	0.338559	0.345459	0.353326	0.358998	0.36449	0.36449	0.365969	0.377032	0.386739	0.395653	0.403456	0.412481	0.419155	0.424126	0.426555	0.43489	0.430734	0.415096
down	GO:1900076	regulation of cellular response to insulin stimulus	2	18	0.15211	0.15211	0.176104	0.1948	0.227245	0.227245	0.241539	0.257227	0.276781	0.303383	0.323234	0.339256	0.362709	0.37631	0.403751	0.42676	0.452252	0.389938	0.399842	0.419252	0.421226	0.440426	0.404851	0.413783	0.399499	0.413025	0.371447	0.379543	0.360507	0.363617	0.346814	0.352743	0.358158	0.368041	0.378808	0.384563	0.390543	0.400581	0.408523	0.417105	0.428974	0.426351	0.436157	0.441893	0.451299	0.460502	0.464221	0.469406	0.478882	0.481747	0.488388	0.493506	0.500732	0.500732	0.507832	0.273766	0.27737	0.283985	0.282136	0.288949	0.297892	0.305707	0.295216	0.30085	0.302494	0.304925	0.309283	0.321135	0.332339	0.342042	0.349764	0.336115	0.336115	0.337779	0.338559	0.345459	0.353326	0.358998	0.36449	0.36449	0.365969	0.377032	0.386739	0.395653	0.403456	0.412481	0.419155	0.424126	0.426555	0.43489	0.430734	0.415096
down	GO:0032868	response to insulin	3	57	0.152884	0.240161	0.275562	0.306577	0.348101	0.348101	0.366286	0.152884	0.17842	0.202746	0.224719	0.24485	0.266067	0.289927	0.309704	0.337538	0.361618	0.335044	0.341707	0.358861	0.373237	0.389712	0.353329	0.371336	0.357503	0.371019	0.329693	0.341233	0.316971	0.32416	0.31628	0.324355	0.331647	0.345946	0.360038	0.364786	0.37507	0.390371	0.399829	0.409763	0.424296	0.425725	0.436157	0.441893	0.455256	0.468918	0.475001	0.481167	0.493808	0.497168	0.510077	0.51662	0.525752	0.525752	0.535205	0.349955	0.352597	0.358948	0.364375	0.377583	0.391329	0.403981	0.394018	0.397199	0.396869	0.399538	0.404976	0.417497	0.431279	0.443791	0.451975	0.439166	0.439166	0.443196	0.450405	0.462561	0.474691	0.485531	0.492588	0.492588	0.49523	0.502792	0.511371	0.526286	0.534054	0.545082	0.552734	0.559328	0.560991	0.570821	0.576406	0.570043
down	GO:0048856	anatomical structure development	43	1111	0.152884	0.228703	0.199758	0.169632	0.24954	0.24954	0.203985	0.152884	0.220145	0.305152	0.378601	0.446621	0.408018	0.459778	0.531827	0.598949	0.664377	0.649561	0.694024	0.756878	0.685973	0.620488	0.548874	0.500534	0.437697	0.492337	0.396016	0.355014	0.290044	0.319957	0.266957	0.302353	0.340185	0.384696	0.34798	0.307343	0.344105	0.307136	0.275961	0.259082	0.237411	0.251678	0.285969	0.315736	0.352674	0.393743	0.352873	0.385399	0.427022	0.456142	0.423444	0.451795	0.417454	0.417454	0.381704	0.4185	0.452357	0.485421	0.445753	0.482341	0.520458	0.487408	0.430378	0.402556	0.378184	0.345958	0.368242	0.400431	0.431279	0.409069	0.433116	0.394702	0.394702	0.422095	0.44503	0.472056	0.507897	0.48316	0.510626	0.510626	0.536592	0.510849	0.480248	0.456389	0.43872	0.469113	0.492401	0.522902	0.543556	0.570821	0.595695	0.557966
down	GO:0032879	regulation of localization	24	574	0.153646	0.153646	0.2072	0.25641	0.320906	0.320906	0.242574	0.286118	0.333023	0.389961	0.438778	0.487562	0.548442	0.579631	0.62061	0.67254	0.711421	0.554644	0.588559	0.636926	0.532427	0.563944	0.464718	0.487756	0.399499	0.433955	0.321199	0.341233	0.250553	0.274695	0.207164	0.172169	0.186888	0.208088	0.222272	0.234527	0.253437	0.280741	0.303244	0.332676	0.358886	0.375015	0.402641	0.425016	0.451299	0.482149	0.418338	0.355858	0.380176	0.334019	0.353643	0.363776	0.386179	0.386179	0.407937	0.426622	0.370079	0.39639	0.410276	0.433934	0.459756	0.484047	0.409758	0.426576	0.443778	0.462456	0.407736	0.428766	0.453913	0.478844	0.50076	0.433337	0.433337	0.448825	0.404378	0.41892	0.439405	0.466239	0.483723	0.483723	0.431716	0.40034	0.424593	0.435177	0.458341	0.469113	0.492401	0.504506	0.462143	0.4927	0.497305	0.491512
down	GO:0055080	cation homeostasis	8	125	0.154102	NA	NA	NA	NA	NA	0.516972	0.54355	0.576357	0.600243	0.636448	0.664381	0.700441	0.720939	0.738504	0.762053	0.79256	0.506573	0.521141	0.552664	0.546582	0.563944	0.548874	0.562066	0.566525	0.585673	0.56216	0.578567	0.370043	0.380371	0.225234	0.154102	0.16256	0.175225	0.184201	0.18734	0.193163	0.208721	0.223591	0.23133	0.237411	0.239534	0.253888	0.268171	0.274639	0.285223	0.296791	0.311586	0.321228	0.315614	0.33158	0.338032	0.347708	0.347708	0.354129	0.364213	0.370079	0.37828	0.384621	0.402551	0.414935	0.425662	0.419225	0.426576	0.431155	0.442022	0.342935	0.352968	0.365777	0.384187	0.394553	0.378319	0.378319	0.379877	0.38632	0.401239	0.418812	0.425694	0.43103	0.43103	0.365969	0.377032	0.386739	0.395653	0.403456	0.412481	0.429948	0.441233	0.448515	0.457024	0.388483	0.384846
down	GO:0022407	regulation of cell-cell adhesion	8	136	0.154483	0.154483	0.189303	0.218859	0.259676	0.259676	0.281709	0.310853	0.337305	0.374645	0.41008	0.442272	0.474437	0.490206	0.52998	0.56692	0.597627	0.356003	0.364767	0.393371	0.410065	0.437117	0.404851	0.4183	0.413587	0.431795	0.265415	0.273571	0.248905	0.251807	0.252395	0.170499	0.173515	0.189705	0.202837	0.203691	0.21244	0.229644	0.239815	0.246315	0.260457	0.266463	0.27588	0.284716	0.302183	0.314119	0.325212	0.337745	0.354081	0.349779	0.362753	0.28196	0.28841	0.28841	0.292707	0.290813	0.306613	0.324684	0.324666	0.33478	0.349426	0.36481	0.285013	0.297111	0.29923	0.298923	0.298415	0.309105	0.325736	0.341498	0.349764	0.336115	0.336115	0.337779	0.338559	0.34678	0.361992	0.374504	0.39004	0.39004	0.391661	0.40034	0.412338	0.428195	0.43872	0.446369	0.453011	0.458757	0.470901	0.488218	0.494147	0.415096
down	GO:0003006	developmental process involved in reproduction	7	138	0.154682	0.154682	0.191546	0.218935	0.26048	0.26048	0.282609	0.311272	0.33794	0.379553	0.414271	0.446044	0.476791	0.492321	0.52998	0.568237	0.602477	0.535226	0.552954	0.58541	0.578784	0.597159	0.581405	0.596448	0.5993	0.614424	0.403266	0.421151	0.248905	0.258907	0.25296	0.26512	0.272976	0.291411	0.30515	0.317863	0.327145	0.346785	0.355422	0.373835	0.386033	0.39306	0.406521	0.421512	0.434414	0.450837	0.459505	0.469406	0.484506	0.490745	0.506583	0.51662	0.532154	0.532154	0.543296	0.553975	0.564309	0.580269	0.433524	0.452445	0.464774	0.47832	0.46834	0.472004	0.48455	0.382152	0.384156	0.395034	0.412794	0.427942	0.433116	0.336115	0.336115	0.337779	0.342251	0.354185	0.374306	0.384082	0.39004	0.39004	0.391661	0.408813	0.424539	0.435177	0.43872	0.446369	0.459932	0.476327	0.484176	0.4927	0.494147	0.481405
down	GO:0018410	C-terminal protein amino acid modification	1	19	0.154682	0.154682	0.180755	0.200656	0.231672	0.231672	0.244494	0.264561	0.286475	0.312306	0.332453	0.34998	0.375147	0.391617	0.415343	0.442536	0.466071	0.398336	0.405802	0.431754	0.434482	0.45062	0.417287	0.4224	0.410134	0.422716	0.380625	0.390447	0.371419	0.375373	0.35765	0.365252	0.36934	0.380002	0.390235	0.39381	0.40126	0.411271	0.418437	0.428706	0.439658	0.43851	0.44811	0.452755	0.463718	0.474664	0.476405	0.481167	0.491375	0.490745	0.501227	0.506777	0.513479	0.513479	0.521068	0.523428	0.530839	0.539572	0.53717	0.545629	0.554753	0.561278	0.543395	0.547086	0.550405	0.554763	0.557471	0.564463	0.573521	0.581645	0.587631	0.582262	0.582262	0.587437	0.59315	0.600562	0.607854	0.611283	0.619164	0.619164	0.625296	0.632332	0.635171	0.642868	0.647893	0.655189	0.662305	0.667833	0.670631	0.676694	0.67874	0.674516
down	GO:0042269	regulation of natural killer cell mediated cytotoxicity	2	19	0.154682	0.154682	0.180755	0.200656	0.231672	0.231672	0.244494	0.264561	0.286475	0.312306	0.332453	0.34998	0.375147	0.391617	0.415343	0.442536	0.466071	0.398336	0.405802	0.431754	0.434482	0.45062	0.417287	0.4224	0.410134	0.422716	0.380625	0.390447	0.371419	0.375373	0.35765	0.365252	0.36934	0.380002	0.390235	0.39381	0.40126	0.411271	0.418437	0.428706	0.439658	0.43851	0.44811	0.452755	0.463718	0.474664	0.476405	0.481167	0.491375	0.490745	0.501227	0.506777	0.513479	0.513479	0.521068	0.523428	0.530839	0.539572	0.53717	0.545629	0.554753	0.561278	0.312265	0.312999	0.314064	0.315472	0.317727	0.324679	0.332339	0.342042	0.349764	0.336115	0.336115	0.337779	0.338559	0.345459	0.353326	0.358998	0.36449	0.36449	0.365969	0.377032	0.386739	0.397523	0.409268	0.420753	0.429948	0.439858	0.443884	0.45394	0.453614	0.437105
down	GO:0051249	regulation of lymphocyte activation	7	138	0.154682	0.154682	0.191546	0.218935	0.26048	0.26048	0.282609	0.311272	0.33794	0.379553	0.414271	0.446044	0.476791	0.492321	0.52998	0.568237	0.602477	0.356003	0.372781	0.402013	0.415115	0.438179	0.406084	0.4224	0.417348	0.439405	0.266051	0.281293	0.248905	0.258907	0.25296	0.26512	0.272976	0.291411	0.30515	0.317863	0.327145	0.346785	0.355422	0.373835	0.386033	0.39306	0.27588	0.295488	0.306547	0.314119	0.333139	0.342206	0.354081	0.360349	0.370703	0.371193	0.387797	0.387797	0.399942	0.404484	0.416203	0.428808	0.433524	0.452445	0.464774	0.47832	0.356216	0.364838	0.375717	0.382152	0.384156	0.395034	0.412794	0.427942	0.433116	0.423745	0.423745	0.434671	0.44503	0.451787	0.466818	0.48298	0.492588	0.492588	0.49523	0.512173	0.523889	0.5339	0.542179	0.558591	0.568493	0.573093	0.583974	0.599888	0.600886	0.481405
down	GO:0015918	sterol transport	2	20	0.155756	0.15662	0.183802	0.203229	0.234023	0.234023	0.247857	0.269169	0.291631	0.319517	0.340245	0.359232	0.383634	0.403066	0.425135	0.451483	0.476949	0.404088	0.412102	0.434708	0.438637	0.45932	0.422787	0.430092	0.417348	0.431268	0.387214	0.396917	0.377865	0.384298	0.155756	0.160854	0.16256	0.174106	0.178104	0.185686	0.193163	0.203057	0.207098	0.216	0.223612	0.22467	0.228734	0.240959	0.244025	0.250824	0.255423	0.263246	0.275098	0.272435	0.277193	0.275528	0.285526	0.285526	0.289128	0.28778	0.296333	0.304873	0.30711	0.313567	0.320094	0.326256	0.312265	0.312999	0.314064	0.315472	0.317727	0.324679	0.332339	0.342042	0.349764	0.336115	0.336115	0.340235	0.342251	0.352324	0.361992	0.370634	0.381	0.381	0.38386	0.395173	0.404472	0.414913	0.421327	0.429961	0.439464	0.444518	0.448515	0.457024	0.453871	0.437105
down	GO:0030072	peptide hormone secretion	3	50	0.155756	0.225377	0.259509	0.28941	0.327581	0.327581	0.346874	0.370162	0.389541	0.425792	0.453992	0.480457	0.513301	0.524974	0.552521	0.585492	0.615558	0.304469	0.316818	0.33637	0.347534	0.368881	0.339808	0.345955	0.334259	0.355438	0.312501	0.31913	0.184078	0.168677	0.155756	0.162299	0.168675	0.1789	0.184201	0.18734	0.193163	0.203057	0.208668	0.22182	0.233555	0.235984	0.241264	0.250071	0.257885	0.265289	0.272366	0.279379	0.29244	0.289404	0.299926	0.299909	0.308741	0.308741	0.312389	0.313195	0.316389	0.32701	0.331397	0.347755	0.362553	0.370557	0.356216	0.360434	0.362839	0.362238	0.36643	0.380295	0.390923	0.403182	0.413646	0.398032	0.398032	0.401244	0.404378	0.41204	0.421247	0.433209	0.441952	0.441952	0.444728	0.457954	0.464352	0.472484	0.477105	0.485747	0.493839	0.504506	0.51017	0.521527	0.523162	0.512646
down	GO:0030301	cholesterol transport	2	20	0.155756	0.15662	0.183802	0.203229	0.234023	0.234023	0.247857	0.269169	0.291631	0.319517	0.340245	0.359232	0.383634	0.403066	0.425135	0.451483	0.476949	0.404088	0.412102	0.434708	0.438637	0.45932	0.422787	0.430092	0.417348	0.431268	0.387214	0.396917	0.377865	0.384298	0.155756	0.160854	0.16256	0.174106	0.178104	0.185686	0.193163	0.203057	0.207098	0.216	0.223612	0.22467	0.228734	0.240959	0.244025	0.250824	0.255423	0.263246	0.275098	0.272435	0.277193	0.275528	0.285526	0.285526	0.289128	0.28778	0.296333	0.304873	0.30711	0.313567	0.320094	0.326256	0.312265	0.312999	0.314064	0.315472	0.317727	0.324679	0.332339	0.342042	0.349764	0.336115	0.336115	0.340235	0.342251	0.352324	0.361992	0.370634	0.381	0.381	0.38386	0.395173	0.404472	0.414913	0.421327	0.429961	0.439464	0.444518	0.448515	0.457024	0.453871	0.437105
down	GO:0043200	response to amino acid	2	20	0.155756	NA	NA	NA	NA	NA	NA	NA	NA	NA	NA	NA	NA	NA	NA	NA	NA	NA	NA	NA	NA	NA	0.422787	0.430092	0.267425	0.273609	0.219966	0.223505	0.184078	0.168677	0.155756	0.160854	0.16256	0.174106	0.178104	0.185686	0.193163	0.203057	0.207098	0.216	0.223612	0.22467	0.228734	0.240959	0.244025	0.250824	0.255423	0.263246	0.275098	0.272435	0.277193	0.275528	0.285526	0.285526	0.289128	0.28778	0.296333	0.304873	0.30711	0.313567	0.320094	0.326256	0.312265	0.312999	0.314064	0.315472	0.317727	0.324679	0.332339	0.342042	0.349764	0.336115	0.336115	0.340235	0.342251	0.352324	0.361992	0.370634	0.381	0.381	0.38386	0.395173	0.404472	0.414913	0.421327	0.429961	0.439464	0.444518	0.448515	0.457024	0.453871	0.437105
down	GO:0045598	regulation of fat cell differentiation	2	20	0.155756	0.15662	0.183802	0.203229	0.234023	0.234023	0.247857	0.269169	0.291631	0.319517	0.173424	0.193541	0.22348	0.237955	0.252513	0.264423	0.281461	0.286668	0.28676	0.302725	0.316596	0.328556	0.297949	0.292402	0.267425	0.273609	0.219966	0.223505	0.184078	0.168677	0.155756	0.160854	0.16256	0.174106	0.178104	0.185686	0.193163	0.203057	0.207098	0.216	0.223612	0.22467	0.228734	0.240959	0.244025	0.250824	0.255423	0.263246	0.275098	0.272435	0.277193	0.275528	0.285526	0.285526	0.289128	0.28778	0.296333	0.304873	0.30711	0.313567	0.320094	0.326256	0.312265	0.312999	0.314064	0.315472	0.317727	0.324679	0.332339	0.342042	0.349764	0.336115	0.336115	0.340235	0.342251	0.352324	0.361992	0.370634	0.381	0.381	0.38386	0.395173	0.404472	0.414913	0.421327	0.429961	0.439464	0.444518	0.448515	0.457024	0.453871	0.437105
down	GO:0046324	regulation of glucose import	2	20	0.155756	0.15662	0.183802	0.203229	0.234023	0.234023	0.247857	0.269169	0.291631	0.319517	0.340245	0.359232	0.383634	0.403066	0.425135	0.451483	0.476949	0.404088	0.412102	0.434708	0.438637	0.45932	0.422787	0.430092	0.417348	0.431268	0.219966	0.223505	0.184078	0.168677	0.155756	0.160854	0.16256	0.174106	0.178104	0.185686	0.193163	0.203057	0.207098	0.216	0.223612	0.22467	0.228734	0.240959	0.244025	0.250824	0.255423	0.263246	0.275098	0.272435	0.277193	0.275528	0.285526	0.285526	0.289128	0.28778	0.296333	0.304873	0.30711	0.313567	0.320094	0.326256	0.312265	0.312999	0.314064	0.315472	0.317727	0.324679	0.332339	0.342042	0.349764	0.336115	0.336115	0.340235	0.342251	0.352324	0.361992	0.370634	0.381	0.381	0.38386	0.395173	0.404472	0.414913	0.421327	0.429961	0.439464	0.444518	0.448515	0.457024	0.453871	0.437105
down	GO:0046888	negative regulation of hormone secretion	3	20	0.155756	0.15662	0.183802	0.203229	0.234023	0.234023	0.247857	0.269169	0.291631	0.319517	0.340245	0.359232	0.383634	0.403066	0.425135	0.451483	0.476949	0.404088	0.412102	0.434708	0.438637	0.45932	0.422787	0.430092	0.417348	0.431268	0.387214	0.396917	0.184078	0.168677	0.155756	0.160854	0.16256	0.174106	0.178104	0.185686	0.193163	0.203057	0.207098	0.216	0.223612	0.22467	0.228734	0.240959	0.244025	0.250824	0.255423	0.263246	0.275098	0.272435	0.277193	0.275528	0.285526	0.285526	0.289128	0.28778	0.296333	0.304873	0.30711	0.313567	0.320094	0.326256	0.312265	0.312999	0.314064	0.315472	0.317727	0.324679	0.332339	0.342042	0.349764	0.336115	0.336115	0.340235	0.342251	0.352324	0.361992	0.370634	0.381	0.381	0.255159	0.261973	0.26947	0.277836	0.286632	0.293737	0.303774	0.312054	0.31847	0.325221	0.32326	0.310025
down	GO:0048146	positive regulation of fibroblast proliferation	2	20	0.155756	NA	NA	NA	NA	NA	NA	NA	NA	NA	NA	NA	NA	NA	NA	NA	NA	NA	NA	NA	NA	NA	NA	NA	0.417348	0.431268	0.219966	0.223505	0.184078	0.168677	0.155756	0.160854	0.16256	0.174106	0.178104	0.185686	0.193163	0.203057	0.207098	0.216	0.223612	0.22467	0.228734	0.240959	0.244025	0.250824	0.255423	0.263246	0.275098	0.272435	0.277193	0.275528	0.285526	0.285526	0.289128	0.28778	0.296333	0.304873	0.30711	0.313567	0.320094	0.326256	0.312265	0.312999	0.314064	0.315472	0.317727	0.324679	0.332339	0.342042	0.349764	0.336115	0.336115	0.340235	0.342251	0.352324	0.361992	0.370634	0.381	0.381	0.38386	0.395173	0.404472	0.414913	0.421327	0.429961	0.439464	0.444518	0.448515	0.457024	0.453871	0.437105
down	GO:0048593	camera-type eye morphogenesis	2	20	0.155756	NA	NA	NA	NA	NA	NA	NA	NA	NA	NA	NA	NA	NA	NA	NA	NA	NA	NA	NA	NA	0.45932	0.297949	0.292402	0.267425	0.273609	0.219966	0.223505	0.184078	0.168677	0.155756	0.160854	0.16256	0.174106	0.178104	0.185686	0.193163	0.203057	0.207098	0.216	0.223612	0.22467	0.228734	0.240959	0.244025	0.250824	0.255423	0.263246	0.275098	0.272435	0.277193	0.275528	0.285526	0.285526	0.289128	0.28778	0.296333	0.304873	0.30711	0.313567	0.320094	0.326256	0.312265	0.312999	0.314064	0.315472	0.317727	0.324679	0.332339	0.342042	0.349764	0.336115	0.336115	0.340235	0.342251	0.352324	0.361992	0.370634	0.381	0.381	0.38386	0.395173	0.404472	0.414913	0.421327	0.429961	0.439464	0.444518	0.448515	0.457024	0.453871	0.437105
down	GO:0008046	axon guidance receptor activity	2	5	0.155925	NA	NA	NA	NA	NA	NA	NA	NA	NA	NA	NA	NA	NA	NA	NA	NA	NA	NA	NA	NA	0.210327	0.189057	0.189057	0.198056	0.211212	0.219751	0.226643	0.21505	0.226816	0.2288	0.235174	0.226909	0.233827	0.239592	0.242112	0.235459	0.24405	0.24966	0.25527	0.26085	0.26754	0.27201	0.274246	0.276399	0.275263	0.278608	0.285824	0.29256	0.291418	0.298911	0.302586	0.313332	0.313332	0.326636	0.326068	0.314428	0.315363	0.156638	0.156638	0.161516	0.161516	0.16775	0.16897	0.173866	0.179924	0.1617	0.166367	0.171033	0.171033	0.179075	0.186	0.186	0.177569	0.155925	0.174302	0.18327	0.187953	0.192849	0.192849	0.19952	0.20953	0.215759	0.219559	0.222237	0.222237	0.227657	0.230571	0.244523	0.249497	0.247315	0.246615
down	GO:0038023	signaling receptor activity	14	213	0.155925	NA	NA	NA	NA	NA	NA	NA	NA	NA	NA	NA	NA	NA	NA	NA	NA	NA	NA	NA	0.954978	0.801307	0.798694	0.798694	0.812148	0.812793	0.842965	0.866648	0.882533	0.749357	0.562406	0.585734	0.608361	0.628506	0.653697	0.459993	0.318892	0.328326	0.350423	0.368345	0.392584	0.271184	0.291087	0.287872	0.307034	0.202062	0.221389	0.243299	0.263408	0.264881	0.287041	0.302586	0.313332	0.313332	0.332349	0.345512	0.341555	0.356477	0.247062	0.247062	0.267871	0.267871	0.210792	0.16897	0.173866	0.179924	0.177247	0.186645	0.200418	0.200418	0.223947	0.18864	0.18864	0.177569	0.155925	0.174302	0.192876	0.195412	0.206746	0.206746	0.202567	0.20953	0.215759	0.219559	0.222237	0.222237	0.227657	0.230571	0.244523	0.249497	0.247315	0.246615
up	GO:0004550	nucleoside diphosphate kinase activity	1	3	0.156222	NA	NA	NA	NA	NA	NA	NA	NA	NA	NA	NA	NA	NA	NA	NA	NA	NA	NA	NA	NA	NA	0.156222	0.165312	0.166759	0.175826	0.17805	0.17805	0.173911	0.179111	0.182762	0.19053	0.1818	0.187333	0.19123	0.197758	0.195442	0.197653	0.198284	0.195716	0.19722	0.2108	0.207413	0.208932	0.217027	0.214465	0.22063	0.221974	0.226146	0.23276	0.236431	0.259789	0.261864	0.242395	0.236077	0.239999	0.248035	0.236501	0.239734	0.247322	0.248183	0.250223	0.253917	0.259107	0.259107	0.256075	0.259695	0.263284	0.263445	0.263728	0.267984	0.255344	0.255344	0.255761	0.251822	0.255693	0.258976	0.260878	0.264017	0.269351	0.277541	0.281509	0.27548	0.26616	0.26616	0.272859	0.276564	0.274863	0.278775	0.281769	0.286867	0.278989
up	GO:0019201	nucleotide kinase activity	1	3	0.156222	NA	NA	NA	NA	NA	NA	NA	NA	NA	NA	NA	NA	NA	NA	NA	NA	NA	NA	NA	NA	NA	0.156222	0.165312	0.166759	0.175826	0.17805	0.17805	0.173911	0.179111	0.182762	0.19053	0.1818	0.187333	0.19123	0.197758	0.195442	0.197653	0.198284	0.195716	0.19722	0.2108	0.207413	0.208932	0.217027	0.214465	0.22063	0.221974	0.226146	0.23276	0.236431	0.259789	0.261864	0.242395	0.236077	0.239999	0.248035	0.236501	0.239734	0.247322	0.248183	0.250223	0.253917	0.259107	0.259107	0.256075	0.259695	0.263284	0.263445	0.263728	0.267984	0.255344	0.255344	0.255761	0.251822	0.255693	0.258976	0.260878	0.264017	0.269351	0.277541	0.281509	0.27548	0.26616	0.26616	0.272859	0.276564	0.274863	0.278775	0.281769	0.286867	0.278989
down	R-HSA-1483257	Phospholipid metabolism	1	32	0.156429	0.156429	0.156429	0.156429	0.156429	0.156429	0.156429	0.174105	0.198878	0.22011	0.22011	0.240098	0.267614	0.302472	0.323039	0.323039	0.357358	0.392196	0.400018	0.400018	0.590916	0.592058	0.592058	0.592058	0.618135	0.587432	0.581094	0.581094	0.599772	0.615145	0.629374	0.643393	0.65682	0.65682	0.673202	0.673202	0.683118	0.683118	0.683118	0.683118	0.683118	0.696154	0.707566	0.707566	0.724626	0.724626	0.736659	0.750619	0.761851	0.76901	0.785686	0.780148	0.785904	0.785904	0.785904	0.785904	0.803652	0.799292	0.808617	0.830708	0.830708	0.836018	0.846524	0.845357	0.845357	0.845357	0.864189	0.864189	0.864189	0.864189	0.874678	0.789461	0.789461	0.790131	0.800503	0.800503	0.816022	0.816022	0.816022	0.816022	0.823163	0.831044	0.836265	0.836746	0.836746	0.836746	0.836746	0.836746	0.843789	0.850158	0.850158	0.809392
down	GO:0001664	G-protein coupled receptor binding	8	81	0.15652	NA	NA	NA	NA	NA	NA	NA	NA	NA	NA	NA	NA	NA	NA	NA	NA	0.730503	0.783357	0.812929	0.826546	0.763118	0.765311	0.765311	0.780754	0.783	0.806462	0.823162	0.512486	0.531595	0.528052	0.2928	0.15652	0.171328	0.175812	0.181408	0.17398	0.178181	0.181899	0.187128	0.202925	0.214036	0.227813	0.231958	0.24354	0.242076	0.253563	0.268188	0.283079	0.291261	0.298911	0.302586	0.313532	0.313532	0.332349	0.345512	0.209335	0.210899	0.210907	0.210907	0.220456	0.220456	0.221456	0.223551	0.235957	0.242045	0.177247	0.184133	0.1868	0.1868	0.19285	0.18864	0.18864	0.179317	0.190823	0.202208	0.213465	0.222344	0.234812	0.234812	0.202567	0.20953	0.215759	0.219559	0.222237	0.222237	0.227657	0.230571	0.244523	0.249497	0.205627	0.212094
down	GO:0002715	regulation of natural killer cell mediated immunity	2	20	0.15662	0.15662	0.183802	0.203229	0.234023	0.234023	0.247857	0.269169	0.291631	0.319517	0.340245	0.359232	0.383634	0.403066	0.425135	0.451483	0.476949	0.404088	0.412102	0.434708	0.438637	0.45932	0.422787	0.430092	0.417348	0.431268	0.387214	0.396917	0.377865	0.384298	0.366329	0.375222	0.379125	0.390255	0.400186	0.405213	0.4111	0.422567	0.427915	0.436209	0.447391	0.449309	0.458204	0.463091	0.473494	0.483946	0.487438	0.493585	0.501421	0.501582	0.510293	0.51662	0.525752	0.525752	0.531667	0.534446	0.540061	0.550399	0.548796	0.557978	0.566833	0.574767	0.312265	0.312999	0.314064	0.315472	0.317727	0.324679	0.332339	0.342042	0.349764	0.336115	0.336115	0.340235	0.342251	0.352324	0.361992	0.370634	0.381	0.381	0.38386	0.395173	0.404472	0.414913	0.421327	0.429961	0.439464	0.444518	0.448515	0.457024	0.453871	0.437105
down	GO:0044249	cellular biosynthetic process	23	889	0.15662	0.15662	0.225328	0.293823	0.374963	0.374963	0.304259	0.367265	0.430125	0.382351	0.446015	0.400093	0.455625	0.498511	0.557818	0.616664	0.676172	0.539623	0.579059	0.636926	0.662075	0.697451	0.716534	0.757878	0.785905	0.720858	0.61975	0.66163	0.580041	0.621612	0.533897	0.57513	0.611784	0.652758	0.689495	0.725942	0.756987	0.789121	0.819244	0.845595	0.871285	0.819346	0.843492	0.79177	0.818447	0.845289	0.865559	0.885247	0.90479	0.865871	0.886055	0.901916	0.918622	0.918622	0.933869	0.902912	0.918547	0.933448	0.945237	0.956305	0.967302	0.945684	0.914195	0.92813	0.940674	0.912058	0.926092	0.93916	0.950713	0.959688	0.967367	0.944827	0.944827	0.954163	0.962632	0.970767	0.977003	0.982672	0.985681	0.985681	0.989936	0.993093	0.988939	0.992154	0.996045	0.999423	1	1	1	1	1	1
down	GO:0006182	cGMP biosynthetic process	1	7	0.157332	NA	NA	NA	NA	NA	0.157332	0.164688	0.182479	0.202746	0.216477	0.236119	0.250244	0.265381	0.281156	0.296106	0.312351	0.297589	0.29922	0.314351	0.322492	0.339989	0.311019	0.306774	0.29638	0.308046	0.265415	0.270093	0.240656	0.235825	0.225234	0.226405	0.230106	0.23576	0.242724	0.244709	0.250858	0.26268	0.269511	0.279004	0.287851	0.283693	0.290402	0.301303	0.306547	0.314119	0.325212	0.330753	0.338803	0.334019	0.34047	0.338032	0.347708	0.347708	0.349924	0.349955	0.352597	0.358948	0.364375	0.372308	0.380723	0.388724	0.376217	0.37988	0.380508	0.382152	0.384156	0.393122	0.40195	0.409069	0.414055	0.398032	0.398032	0.401244	0.404378	0.41204	0.418812	0.425694	0.43103	0.43103	0.431716	0.439632	0.446914	0.456389	0.463736	0.469113	0.477479	0.482917	0.484176	0.4927	0.494147	0.477416
down	GO:0007588	excretion	1	7	0.157332	NA	NA	NA	NA	NA	0.157332	0.164688	0.182479	0.202746	0.216477	0.236119	0.250244	0.265381	0.281156	0.296106	0.312351	0.297589	0.29922	0.314351	0.322492	0.339989	0.311019	0.306774	0.29638	0.308046	0.265415	0.270093	0.240656	0.235825	0.225234	0.226405	0.230106	0.23576	0.242724	0.244709	0.250858	0.26268	0.269511	0.279004	0.287851	0.283693	0.290402	0.301303	0.306547	0.314119	0.325212	0.330753	0.338803	0.334019	0.34047	0.338032	0.347708	0.347708	0.349924	0.349955	0.352597	0.358948	0.364375	0.372308	0.380723	0.388724	0.376217	0.37988	0.380508	0.382152	0.384156	0.393122	0.40195	0.409069	0.414055	0.398032	0.398032	0.401244	0.404378	0.41204	0.418812	0.425694	0.43103	0.43103	0.431716	0.439632	0.446914	0.456389	0.463736	0.469113	0.477479	0.482917	0.484176	0.4927	0.494147	0.477416
up	GO:0016811	hydrolase activity, acting on carbon-nitrogen (but not peptide) bonds, in linear amides	2	14	0.157554	0.167629	0.196712	0.220518	0.225273	0.23112	0.237161	0.258857	0.27829	0.273831	0.303137	0.307216	0.278316	0.289333	0.306445	0.327965	0.322387	0.287136	0.30453	0.309703	0.320336	0.343618	0.355662	0.370925	0.369754	0.389048	0.374866	0.374866	0.3784	0.388867	0.418134	0.434115	0.157554	0.161786	0.17252	0.182541	0.180216	0.181151	0.183056	0.178024	0.182751	0.194667	0.198588	0.19897	0.206711	0.196114	0.200682	0.201076	0.204882	0.214651	0.217049	0.238519	0.239365	0.220654	0.225784	0.226181	0.231316	0.214184	0.216059	0.219442	0.210492	0.214324	0.217529	0.2225	0.2225	0.22295	0.228761	0.234652	0.23848	0.239687	0.24356	0.231868	0.231868	0.23696	0.23353	0.239573	0.244689	0.250832	0.256382	0.264056	0.27521	0.281509	0.27548	0.26616	0.26616	0.272859	0.276564	0.274863	0.278775	0.281769	0.286867	0.278989
down	GO:0012501	programmed cell death	20	466	0.157832	0.217645	0.157832	0.199073	0.251985	0.251985	0.288544	0.328955	0.368446	0.425792	0.480737	0.52736	0.578852	0.46848	0.51947	0.568237	0.614936	0.439197	0.459188	0.49981	0.415268	0.457548	0.342864	0.362278	0.363117	0.388339	0.281292	0.304516	0.213981	0.223052	0.225234	0.240599	0.257789	0.28144	0.307285	0.241159	0.257373	0.280741	0.300378	0.324193	0.350236	0.283693	0.303918	0.325525	0.346248	0.369566	0.321691	0.333611	0.300897	0.267853	0.246604	0.241973	0.251285	0.251285	0.26367	0.273766	0.27737	0.294896	0.252558	0.272786	0.297892	0.305707	0.260698	0.231119	0.253974	0.259532	0.271051	0.277215	0.285971	0.302547	0.331769	0.283559	0.283559	0.2825	0.280229	0.29439	0.322392	0.340687	0.346153	0.346153	0.350033	0.377032	0.386739	0.395653	0.419966	0.429961	0.443342	0.458757	0.460905	0.487784	0.494147	0.487167
down	GO:0006468	protein phosphorylation	19	487	0.158379	0.227932	0.294439	0.346556	0.413352	0.413352	0.463487	0.510099	0.563475	0.608329	0.662739	0.710884	0.753681	0.787338	0.814714	0.84686	0.877701	0.724479	0.75473	0.793726	0.668558	0.5689	0.564805	0.592802	0.490347	0.520493	0.396016	0.422014	0.315525	0.246939	0.183163	0.194893	0.17088	0.1789	0.158379	0.165458	0.185252	0.203057	0.210659	0.23133	0.243373	0.21758	0.228734	0.24599	0.257885	0.233758	0.255423	0.263246	0.277901	0.279898	0.287255	0.299909	0.311495	0.311495	0.330591	0.340576	0.352597	0.37828	0.389505	0.409353	0.429394	0.457048	0.38498	0.397199	0.41612	0.42738	0.441352	0.461406	0.484933	0.508426	0.525336	0.455441	0.455441	0.469183	0.478426	0.505448	0.526431	0.54003	0.556175	0.556175	0.573753	0.593451	0.608732	0.627619	0.646905	0.668502	0.685946	0.701121	0.714061	0.728839	0.670921	0.607708
down	GO:0010646	regulation of cell communication	29	702	0.158379	0.369385	0.462021	0.533585	0.617971	0.617971	0.665168	0.523108	0.589279	0.647505	0.705947	0.755634	0.800886	0.838356	0.86377	0.895078	0.922918	0.820179	0.854039	0.88376	0.799674	0.710799	0.606977	0.642271	0.556545	0.493808	0.380625	0.416466	0.317313	0.263162	0.205283	0.224094	0.186888	0.17465	0.158379	0.165458	0.185252	0.203057	0.186925	0.199362	0.223612	0.202498	0.212299	0.240867	0.244025	0.265289	0.275415	0.298539	0.321228	0.279898	0.269535	0.266369	0.28841	0.28841	0.292707	0.273766	0.285871	0.304873	0.314184	0.33478	0.365876	0.326256	0.295216	0.302638	0.314064	0.323178	0.298415	0.324679	0.332339	0.358341	0.375551	0.336115	0.336115	0.337779	0.358394	0.36772	0.396135	0.415968	0.43103	0.43103	0.398433	0.419597	0.4465	0.456389	0.477105	0.504689	0.527449	0.548015	0.560991	0.585655	0.543735	0.486891
down	GO:0019220	regulation of phosphate metabolic process	19	431	0.158379	0.201288	0.254914	0.305809	0.370671	0.370671	0.411155	0.45582	0.502184	0.550478	0.601971	0.641437	0.694684	0.729478	0.760731	0.796416	0.827161	0.659724	0.687496	0.722875	0.592004	0.618508	0.613886	0.644651	0.528715	0.562051	0.419994	0.449406	0.33072	0.253223	0.189726	0.194893	0.17088	0.1789	0.158379	0.165458	0.174553	0.202641	0.207098	0.223181	0.237411	0.202498	0.224559	0.240959	0.244025	0.265289	0.272366	0.291007	0.306766	0.312812	0.321007	0.338032	0.352806	0.352806	0.367015	0.385099	0.392593	0.411934	0.430526	0.455163	0.477443	0.495721	0.409758	0.426576	0.438199	0.453056	0.397884	0.407606	0.375661	0.388087	0.403953	0.336115	0.336115	0.358415	0.358394	0.379459	0.396135	0.409694	0.43103	0.43103	0.433711	0.457954	0.468473	0.495408	0.507094	0.528623	0.547258	0.559328	0.575627	0.589261	0.529789	0.465573
down	GO:0023051	regulation of signaling	29	715	0.158379	0.378448	0.469677	0.544784	0.624807	0.624807	0.674343	0.535798	0.604457	0.657961	0.715057	0.764263	0.810535	0.84461	0.869923	0.899915	0.923969	0.831274	0.860652	0.891562	0.813619	0.723043	0.620424	0.659279	0.570714	0.506879	0.396016	0.428659	0.340443	0.279808	0.213243	0.237378	0.200489	0.1789	0.158379	0.170737	0.193163	0.212044	0.186925	0.216	0.225113	0.202498	0.225059	0.240959	0.257885	0.268584	0.290561	0.311586	0.336331	0.294372	0.269535	0.28196	0.292641	0.292641	0.312389	0.285188	0.29806	0.323801	0.326332	0.354634	0.380723	0.350518	0.306272	0.312999	0.33226	0.339386	0.317727	0.324679	0.36188	0.375568	0.394553	0.342469	0.342469	0.358968	0.375284	0.388658	0.418812	0.440475	0.458033	0.458033	0.419669	0.439632	0.464352	0.484908	0.505157	0.528623	0.552734	0.573093	0.594116	0.613139	0.572727	0.512646
down	GO:0031399	regulation of protein modification process	17	429	0.158379	0.200952	0.254109	0.304485	0.369951	0.369951	0.409212	0.454868	0.500563	0.548569	0.601243	0.640062	0.69243	0.726113	0.758792	0.796416	0.825613	0.65803	0.685276	0.721358	0.590274	0.614866	0.611891	0.64155	0.524403	0.558946	0.417491	0.44513	0.329284	0.24925	0.186405	0.194893	0.170506	0.1789	0.158379	0.165458	0.174553	0.199017	0.207098	0.221453	0.237411	0.202498	0.220607	0.240959	0.244025	0.265289	0.272366	0.287542	0.306766	0.305234	0.321007	0.332511	0.347708	0.347708	0.367015	0.377032	0.388403	0.411207	0.428873	0.448958	0.469057	0.488281	0.409758	0.424811	0.431416	0.449909	0.468855	0.486644	0.502666	0.51859	0.538988	0.467145	0.467145	0.477834	0.496844	0.517065	0.532082	0.545659	0.568722	0.568722	0.585123	0.600974	0.612736	0.628153	0.647893	0.668646	0.685946	0.700757	0.711715	0.726606	0.665329	0.60179
down	GO:0043412	macromolecule modification	26	785	0.158379	0.229914	0.310972	0.385255	0.472878	0.472878	0.538205	0.602898	0.663296	0.553246	0.620333	0.540518	0.60917	0.651872	0.699318	0.636702	0.692197	0.546291	0.584878	0.637512	0.54922	0.499398	0.491486	0.527292	0.449689	0.406545	0.312501	0.332988	0.253767	0.212086	0.171369	0.182238	0.17088	0.182564	0.158379	0.186249	0.198103	0.216652	0.239815	0.26297	0.287851	0.251678	0.27588	0.301303	0.274639	0.250824	0.272366	0.291782	0.311434	0.315614	0.34047	0.355435	0.385567	0.385567	0.414405	0.436151	0.461169	0.488934	0.510081	0.535057	0.566833	0.595193	0.519552	0.546501	0.572077	0.594658	0.619369	0.645382	0.668501	0.697441	0.720619	0.662293	0.662293	0.684814	0.709874	0.730379	0.758548	0.781929	0.804205	0.804205	0.82525	0.844146	0.796903	0.816359	0.837462	0.855943	0.873232	0.888959	0.898891	0.91104	0.882119	0.840067
down	GO:0051093	negative regulation of developmental process	11	200	0.158379	0.487677	0.536776	0.575036	0.622929	0.622929	0.360704	0.392347	0.425849	0.467641	0.506791	0.540234	0.584127	0.604221	0.631982	0.668138	0.704101	0.659724	0.68108	0.709836	0.709459	0.546488	0.388886	0.406136	0.399499	0.424073	0.278548	0.289024	0.199531	0.198071	0.182978	0.187793	0.200489	0.209501	0.158379	0.170737	0.188657	0.203057	0.207098	0.217761	0.235976	0.237285	0.241264	0.256643	0.274639	0.285223	0.295065	0.311586	0.321228	0.321048	0.34047	0.338032	0.357275	0.357275	0.367015	0.374662	0.387228	0.39639	0.324666	0.33478	0.349571	0.369505	0.356216	0.297117	0.301461	0.261651	0.271051	0.277215	0.285971	0.294256	0.304752	0.301402	0.301402	0.31132	0.254612	0.276436	0.301048	0.305361	0.312353	0.312353	0.311766	0.321835	0.327417	0.3336	0.34171	0.362477	0.385495	0.395349	0.398442	0.408163	0.408102	0.395934
down	GO:0051174	regulation of phosphorus metabolic process	19	433	0.158379	0.201288	0.256119	0.306577	0.371214	0.371214	0.41249	0.456652	0.503608	0.550478	0.602953	0.64417	0.696408	0.731267	0.763614	0.797928	0.829417	0.661813	0.687496	0.722875	0.592074	0.620488	0.618076	0.648752	0.53336	0.563567	0.422687	0.449792	0.335639	0.257451	0.192093	0.196069	0.17088	0.179152	0.158379	0.165458	0.179033	0.203057	0.207098	0.228737	0.237411	0.202999	0.225059	0.240959	0.250139	0.265289	0.272366	0.295799	0.306766	0.315534	0.325174	0.338032	0.357796	0.357796	0.368618	0.387204	0.400691	0.418888	0.433013	0.455163	0.480143	0.499403	0.414501	0.426576	0.445329	0.460276	0.398651	0.416666	0.377377	0.388087	0.410264	0.34266	0.34266	0.358968	0.358394	0.385048	0.396135	0.418019	0.43103	0.43103	0.443681	0.457954	0.477417	0.495427	0.516263	0.530075	0.552734	0.566627	0.575627	0.599541	0.534283	0.476398
down	GO:0051338	regulation of transferase activity	11	238	0.158379	0.534918	0.589295	0.629516	0.674045	0.674045	0.69818	0.723058	0.75156	0.779975	0.80948	0.834808	0.853011	0.868692	0.885546	0.904085	0.922918	0.721476	0.744338	0.773295	0.592004	0.611973	0.603131	0.622375	0.476374	0.50003	0.332619	0.352945	0.24008	0.1829	0.168636	0.175177	0.186888	0.195576	0.158379	0.165458	0.174553	0.193834	0.207098	0.216	0.223612	0.232384	0.241264	0.250071	0.26653	0.285223	0.290561	0.306165	0.321228	0.319945	0.34047	0.338032	0.359247	0.359247	0.367015	0.377745	0.387882	0.402406	0.413187	0.429878	0.448735	0.464954	0.370675	0.37988	0.385992	0.399296	0.398651	0.417882	0.435645	0.449775	0.471543	0.378319	0.378319	0.379877	0.388108	0.410247	0.418812	0.433209	0.450785	0.450785	0.449839	0.467093	0.485668	0.495427	0.513015	0.528623	0.541464	0.559328	0.560991	0.578901	0.587776	0.491512
down	GO:0070170	regulation of tooth mineralization	1	2	0.158379	NA	NA	NA	NA	NA	NA	NA	NA	NA	NA	NA	NA	NA	NA	NA	NA	NA	NA	NA	NA	NA	NA	NA	NA	NA	NA	NA	NA	NA	NA	NA	NA	NA	0.158379	0.165458	0.174553	0.182075	0.186925	0.193351	0.20149	0.202498	0.212299	0.217971	0.221352	0.228714	0.236844	0.243235	0.253603	0.245306	0.246604	0.241973	0.251285	0.251285	0.247377	0.237314	0.246031	0.25355	0.252558	0.259377	0.264806	0.271168	0.260698	0.26373	0.263469	0.261651	0.271051	0.277215	0.285971	0.294256	0.298655	0.283559	0.283559	0.2825	0.280229	0.292513	0.301048	0.305361	0.312353	0.312353	0.311766	0.321835	0.327417	0.3336	0.338938	0.345275	0.352648	0.359859	0.362534	0.367447	0.366569	0.356981
down	GO:0010604	positive regulation of macromolecule metabolic process	21	593	0.158709	0.158709	0.213856	0.263616	0.331078	0.331078	0.380231	0.432159	0.486887	0.538781	0.601178	0.644422	0.702332	0.747555	0.775856	0.813375	0.846464	0.707891	0.744204	0.783817	0.67546	0.698691	0.710328	0.740298	0.639788	0.669549	0.548931	0.578567	0.475345	0.393847	0.300809	0.324355	0.263691	0.295419	0.320963	0.343717	0.372322	0.398905	0.422354	0.450301	0.478946	0.406948	0.436157	0.458385	0.484424	0.509819	0.532073	0.469406	0.498078	0.513896	0.454079	0.47678	0.500732	0.500732	0.52668	0.546661	0.572158	0.592373	0.604192	0.630699	0.655946	0.677064	0.59914	0.617231	0.63875	0.579142	0.595298	0.620093	0.640773	0.664661	0.685644	0.618553	0.618553	0.633167	0.579241	0.600562	0.62283	0.643081	0.66416	0.66416	0.677813	0.698127	0.717552	0.732511	0.752366	0.771874	0.78785	0.808293	0.824005	0.837207	0.78611	0.733514
down	GO:0002521	leukocyte differentiation	6	144	0.158772	0.158772	0.198089	0.229478	0.266334	0.266334	0.288544	0.314994	0.34496	0.387975	0.424251	0.454687	0.488188	0.503445	0.539759	0.58327	0.614936	0.546291	0.567137	0.598905	0.592004	0.610591	0.594752	0.611094	0.616672	0.630657	0.616282	0.631898	0.635433	0.649445	0.652868	0.668669	0.68071	0.695197	0.707488	0.720799	0.732749	0.747316	0.760782	0.769596	0.781763	0.78908	0.799146	0.806938	0.817701	0.8264	0.835628	0.842966	0.852001	0.858762	0.866567	0.874335	0.881605	0.881605	0.889408	0.894946	0.90103	0.90682	0.912495	0.919415	0.925962	0.930166	0.797503	0.805155	0.655031	0.665315	0.67087	0.68336	0.695662	0.704731	0.717325	0.567878	0.567878	0.580477	0.59315	0.604921	0.620198	0.626336	0.64066	0.64066	0.649533	0.66169	0.669791	0.677672	0.690794	0.701113	0.711315	0.721898	0.723765	0.736095	0.741782	0.625856
down	GO:0048638	regulation of developmental growth	4	88	0.158946	0.305898	0.345065	0.373505	0.41499	0.41499	0.439097	0.463473	0.493131	0.528768	0.562646	0.587529	0.623064	0.636224	0.658042	0.682692	0.71128	0.667807	0.685276	0.709836	0.706116	0.710799	0.707924	0.721568	0.727683	0.734482	0.446099	0.459231	0.2553	0.168677	0.158946	0.166371	0.17088	0.1789	0.184201	0.187618	0.201685	0.215782	0.223591	0.23133	0.237411	0.239613	0.252528	0.268171	0.274639	0.285223	0.290561	0.304839	0.317977	0.315534	0.321007	0.319414	0.332032	0.332032	0.344117	0.349955	0.352597	0.358948	0.370664	0.385376	0.398913	0.40742	0.394018	0.403841	0.411737	0.419546	0.419192	0.430125	0.445162	0.461828	0.471543	0.457645	0.457645	0.466121	0.474894	0.486359	0.497561	0.504301	0.514354	0.514354	0.521099	0.535822	0.5411	0.548553	0.560931	0.574754	0.584306	0.590046	0.594854	0.604359	0.612234	0.607708
down	GO:0030334	regulation of cell migration	11	219	0.159064	0.21314	0.259026	0.303509	0.355124	0.355124	0.384989	0.418205	0.451378	0.495016	0.535298	0.570726	0.610879	0.634631	0.663259	0.69226	0.724643	0.503215	0.524472	0.557493	0.556075	0.578087	0.427742	0.443232	0.320641	0.34733	0.245378	0.248437	0.213981	0.209435	0.207637	0.159064	0.16852	0.1789	0.184201	0.19558	0.210543	0.216652	0.231418	0.246315	0.256873	0.263702	0.27588	0.290038	0.306547	0.315924	0.336884	0.342206	0.362126	0.284313	0.301546	0.299909	0.311754	0.311754	0.330591	0.33028	0.27737	0.289156	0.302927	0.313567	0.320094	0.327477	0.326616	0.340225	0.338623	0.345465	0.298415	0.309105	0.320269	0.341498	0.349764	0.283559	0.283559	0.2825	0.282188	0.306371	0.32712	0.340687	0.346153	0.346153	0.346621	0.356444	0.370768	0.395653	0.403456	0.412481	0.419155	0.428747	0.443884	0.457024	0.453871	0.437105
up	GO:0051287	NAD binding	3	12	0.159567	NA	NA	NA	NA	NA	NA	NA	NA	NA	NA	NA	NA	NA	NA	NA	NA	0.25991	0.281498	0.288303	0.289602	0.3063	0.316127	0.326699	0.3246	0.341653	0.332907	0.332907	0.335909	0.345341	0.370476	0.381322	0.358886	0.372386	0.381668	0.390889	0.393414	0.400825	0.39627	0.390873	0.394271	0.391974	0.395606	0.397581	0.395921	0.400477	0.406392	0.413457	0.420505	0.429241	0.439914	0.48042	0.483276	0.469095	0.473381	0.480373	0.487484	0.214184	0.216059	0.219442	0.210492	0.214324	0.217529	0.2225	0.2225	0.222501	0.225686	0.228871	0.229963	0.228458	0.229628	0.216115	0.216115	0.218533	0.215137	0.222825	0.223048	0.226234	0.22922	0.233904	0.241576	0.245107	0.23601	0.159567	0.159567	0.164871	0.170608	0.177949	0.185404	0.191065	0.198435	0.206134
down	GO:0070053	thrombospondin receptor activity	1	3	0.159852	NA	NA	NA	NA	NA	NA	NA	NA	NA	NA	NA	NA	NA	NA	NA	NA	NA	NA	NA	NA	NA	NA	NA	NA	NA	NA	NA	NA	NA	0.159852	0.167185	0.162021	0.173433	0.17781	0.181408	0.17398	0.178181	0.181899	0.187128	0.196062	0.198095	0.20401	0.198803	0.202845	0.202062	0.211373	0.215423	0.219021	0.219606	0.225332	0.231961	0.236016	0.236016	0.240072	0.241821	0.230848	0.235509	0.237239	0.237239	0.241386	0.241386	0.23548	0.239479	0.243067	0.242045	0.247302	0.250849	0.254396	0.254396	0.259632	0.261182	0.261182	0.255585	0.261542	0.264966	0.272071	0.275542	0.279014	0.279014	0.279535	0.29224	0.289679	0.292135	0.299842	0.299842	0.304026	0.309105	0.312918	0.319157	0.319786	0.317086
down	GO:0032612	interleukin-1 production	3	23	0.160704	NA	NA	NA	NA	NA	NA	NA	NA	NA	NA	NA	NA	NA	NA	NA	NA	NA	NA	NA	NA	NA	NA	NA	NA	NA	NA	NA	0.403861	0.409943	0.168636	0.170499	0.17088	0.179152	0.188128	0.194185	0.2041	0.214483	0.160704	0.166676	0.173882	0.176326	0.185315	0.198286	0.201262	0.209417	0.214729	0.227671	0.237984	0.225746	0.225595	0.222593	0.232696	0.232696	0.22372	0.21748	0.218636	0.228086	0.222823	0.228135	0.233527	0.241456	0.227532	0.231119	0.234512	0.236374	0.236172	0.245772	0.252544	0.259428	0.261975	0.246107	0.246107	0.245237	0.236887	0.244695	0.254617	0.262007	0.27337	0.27337	0.2721	0.281559	0.292454	0.305255	0.314542	0.325702	0.336944	0.347189	0.357835	0.367447	0.365256	0.352211
down	GO:0050701	interleukin-1 secretion	2	11	0.160704	NA	NA	NA	NA	NA	NA	NA	NA	NA	NA	NA	NA	NA	NA	NA	NA	NA	NA	NA	NA	NA	NA	NA	NA	NA	NA	NA	NA	NA	0.277302	0.283256	0.286829	0.295419	0.30515	0.307343	0.312009	0.321382	0.160704	0.166676	0.173882	0.176326	0.185315	0.198286	0.201262	0.209417	0.214729	0.227671	0.237984	0.225746	0.225595	0.222593	0.232696	0.232696	0.228608	0.225701	0.226871	0.235664	0.234212	0.240512	0.252001	0.260051	0.250373	0.253402	0.256198	0.259532	0.266179	0.275673	0.285952	0.294256	0.298655	0.283559	0.283559	0.2825	0.280229	0.292513	0.301048	0.305361	0.312353	0.312353	0.311766	0.321835	0.327417	0.3336	0.338938	0.345275	0.352648	0.359859	0.362534	0.367447	0.366569	0.356981
down	GO:0005234	extracellular-glutamate-gated ion channel activity	1	2	0.160765	NA	NA	NA	NA	NA	NA	NA	NA	NA	NA	NA	NA	NA	NA	NA	NA	NA	NA	NA	NA	NA	NA	NA	NA	NA	NA	NA	NA	NA	NA	NA	NA	NA	NA	0.172942	0.160765	0.164666	0.1707	0.1746	0.1818	0.18716	0.192746	0.183632	0.18379	0.183989	0.18713	0.190787	0.194074	0.195566	0.200687	0.205759	0.212143	0.212143	0.216187	0.226479	0.209335	0.210899	0.210907	0.210907	0.217718	0.217718	0.210792	0.206224	0.210159	0.213254	0.211814	0.21489	0.224284	0.224284	0.228204	0.224206	0.224206	0.216935	0.222293	0.225263	0.234989	0.241221	0.246863	0.246863	0.25296	0.263927	0.266693	0.268213	0.271534	0.271534	0.270928	0.274248	0.28744	0.29666	0.289282	0.280795
up	GO:0004866	endopeptidase inhibitor activity	6	60	0.160875	0.332621	0.386532	0.42955	0.463024	0.469915	0.483221	0.522646	0.551436	0.556488	0.601818	0.629802	0.236415	0.23904	0.263936	0.283395	0.284805	0.25991	0.281498	0.298407	0.308449	0.335195	0.355028	0.370925	0.375394	0.394905	0.18013	0.18013	0.178724	0.184034	0.199889	0.209535	0.2007	0.212331	0.222385	0.235006	0.243686	0.252502	0.255902	0.257459	0.266278	0.285659	0.291507	0.298725	0.30418	0.196114	0.200682	0.160875	0.174372	0.19052	0.205283	0.225646	0.223208	0.197981	0.201392	0.199551	0.204126	0.196196	0.196672	0.20374	0.20816	0.207059	0.210194	0.214595	0.214595	0.21548	0.225686	0.221547	0.21803	0.224232	0.183136	0.196965	0.196965	0.203363	0.20043	0.21035	0.216985	0.219465	0.222206	0.22677	0.231995	0.239852	0.227649	0.217686	0.217686	0.220215	0.223313	0.228147	0.233033	0.23562	0.239989	0.233117
down	GO:0019218	regulation of steroid metabolic process	2	21	0.161201	0.161201	0.189303	0.208453	0.240716	0.240716	0.252939	0.2757	0.297224	0.326019	0.34956	0.366973	0.394051	0.413089	0.437792	0.463197	0.489218	0.408848	0.416594	0.441584	0.443341	0.464255	0.431988	0.440125	0.427164	0.439405	0.396016	0.407359	0.38666	0.39329	0.375021	0.384667	0.390499	0.399917	0.408401	0.413917	0.420654	0.433235	0.438157	0.446573	0.455286	0.456766	0.466398	0.469664	0.481879	0.492699	0.496764	0.503057	0.512526	0.513113	0.521322	0.527161	0.536741	0.536741	0.543296	0.290813	0.29806	0.304873	0.30711	0.313567	0.320094	0.326256	0.314767	0.319354	0.322826	0.325501	0.331196	0.341173	0.352686	0.362396	0.369653	0.354714	0.354714	0.358936	0.358394	0.365592	0.375705	0.384082	0.39004	0.39004	0.391661	0.40034	0.409579	0.414913	0.421327	0.429961	0.439812	0.447783	0.452209	0.46398	0.464558	0.446812
down	GO:0032615	interleukin-12 production	4	21	0.161201	0.161201	0.189303	0.208453	0.240716	0.240716	0.252939	0.2757	0.297224	0.326019	0.34956	0.366973	0.394051	0.413089	0.437792	0.463197	0.489218	0.408848	0.416594	0.441584	0.443341	0.464255	0.431988	0.440125	0.427164	0.439405	0.396016	0.407359	0.38666	0.39329	0.167768	0.169307	0.17088	0.1789	0.184201	0.18734	0.193163	0.203057	0.207098	0.216	0.223612	0.225555	0.232996	0.246342	0.254708	0.265289	0.272366	0.277967	0.286162	0.279898	0.284455	0.28196	0.28841	0.28841	0.292707	0.290813	0.29806	0.304873	0.30711	0.313567	0.320094	0.326256	0.227532	0.231119	0.234512	0.236374	0.236172	0.245772	0.252544	0.259428	0.261975	0.246107	0.246107	0.245237	0.236887	0.241417	0.249036	0.249741	0.256331	0.256331	0.255159	0.261973	0.26947	0.277836	0.286632	0.293737	0.303774	0.312054	0.319008	0.326996	0.324055	0.310025
down	GO:0048020	CCR chemokine receptor binding	3	23	0.162021	NA	NA	NA	NA	NA	NA	NA	NA	NA	NA	NA	NA	NA	NA	NA	NA	0.350123	0.380146	0.396404	0.435404	0.44702	0.442164	0.442164	0.450905	0.434067	0.457222	0.471842	0.480209	0.494607	0.486266	0.485731	0.162021	0.173433	0.185121	0.193163	0.186498	0.194758	0.202713	0.2112	0.219791	0.226196	0.236925	0.238654	0.24354	0.242076	0.250759	0.257722	0.266188	0.268121	0.285743	0.291742	0.300696	0.300696	0.309713	0.312658	0.306865	0.311737	0.307152	0.307152	0.315505	0.315505	0.306546	0.308443	0.31578	0.324418	0.328364	0.334167	0.345248	0.345248	0.350016	0.334913	0.334913	0.339253	0.349462	0.357089	0.365992	0.373716	0.381464	0.381464	0.386986	0.408593	0.403813	0.408203	0.412696	0.412696	0.419404	0.424011	0.435569	0.442837	0.289282	0.280795
down	GO:0006874	cellular calcium ion homeostasis	7	87	0.162299	NA	NA	NA	NA	NA	NA	NA	NA	NA	NA	NA	NA	NA	NA	NA	NA	0.666364	0.682621	0.707672	0.703443	0.70976	0.705597	0.71822	0.725288	0.731676	0.718437	0.72992	0.445685	0.456766	0.25296	0.162299	0.17088	0.1789	0.184201	0.18734	0.197249	0.211461	0.223591	0.23133	0.237411	0.237285	0.246036	0.262562	0.274639	0.285223	0.290561	0.298746	0.314882	0.313628	0.321007	0.319414	0.32624	0.32624	0.335276	0.343563	0.352597	0.358948	0.364375	0.378287	0.394799	0.40742	0.394018	0.397199	0.403353	0.41263	0.314462	0.324679	0.332339	0.342042	0.349764	0.336115	0.336115	0.337779	0.342251	0.35269	0.369813	0.383546	0.39004	0.39004	0.311766	0.321835	0.327417	0.335429	0.345544	0.362477	0.378586	0.395349	0.398442	0.408163	0.32326	0.310025
down	GO:0035374	chondroitin sulfate binding	1	4	0.162405	NA	NA	NA	NA	NA	NA	NA	NA	NA	NA	NA	NA	NA	NA	NA	NA	NA	NA	NA	NA	NA	0.162405	0.162405	0.170187	0.180804	0.187891	0.194905	0.182766	0.196472	0.203914	0.209486	0.201067	0.207293	0.212139	0.215314	0.205261	0.210129	0.219373	0.225732	0.230696	0.233477	0.240406	0.238716	0.24354	0.242076	0.250759	0.257722	0.263408	0.264881	0.274931	0.276774	0.281815	0.281815	0.290365	0.296565	0.286686	0.290124	0.288163	0.288163	0.29262	0.29262	0.279735	0.283077	0.290222	0.292496	0.295782	0.299968	0.304125	0.304125	0.304559	0.297168	0.297168	0.295088	0.303258	0.307328	0.309494	0.313379	0.317264	0.317264	0.318664	0.336448	0.333005	0.336334	0.340098	0.340098	0.342442	0.346431	0.352937	0.359925	0.361584	0.364183
down	GO:1904951	positive regulation of establishment of protein localization	5	147	0.162832	0.162832	0.198424	0.231726	0.269647	0.269647	0.290654	0.32186	0.34878	0.390714	0.428953	0.458378	0.4929	0.510759	0.546555	0.58327	0.616951	0.55113	0.569922	0.604721	0.592074	0.614325	0.602931	0.618737	0.622474	0.639288	0.422687	0.443638	0.278278	0.284089	0.277302	0.288557	0.297886	0.316726	0.32967	0.343717	0.354273	0.373051	0.385906	0.399685	0.419371	0.422537	0.436157	0.448934	0.464706	0.483753	0.491511	0.503057	0.517448	0.522724	0.537071	0.548106	0.562818	0.562818	0.573408	0.581921	0.59458	0.605566	0.61309	0.62506	0.640339	0.651284	0.4978	0.509848	0.514526	0.52729	0.533087	0.546117	0.560455	0.571407	0.585964	0.582262	0.582262	0.593851	0.60533	0.616978	0.632143	0.639664	0.65335	0.65335	0.660334	0.675312	0.680986	0.690614	0.703079	0.711397	0.722738	0.7273	0.733897	0.745203	0.752228	0.755918
up	hsa00220	Arginine biosynthesis	1	3	0.162998	1	1	1	1	1	1	1	1	1	1	1	1	1	1	1	1	1	1	1	1	1	1	1	1	1	1	1	0.179724	0.179724	0.162998	0.183027	0.240874	0.28371	0.310108	0.310108	0.358322	0.358322	0.358322	0.358322	0.358322	0.358322	0.368485	0.368485	0.368485	0.390167	0.390167	0.405352	0.405352	0.405352	0.405352	0.435006	0.45816	0.481801	0.481801	0.513959	0.513959	0.548483	0.526502	0.526502	0.482291	0.482291	0.482291	0.482291	0.482291	0.460656	0.460656	0.430795	0.449404	0.423102	0.423102	0.440621	0.440621	0.423186	0.336417	0.349441	0.357715	0.37106	0.37106	0.384622	0.398401	0.417823	0.417823	0.401531	0.401531	0.401531	0.414848	0.423195	0.442055	0.442055	0.455946	0.464561
up	hsa00730	Thiamine metabolism	1	3	0.162998	1	1	1	1	1	1	1	1	1	1	1	1	1	1	1	1	1	1	1	1	1	0.21234	0.21234	0.229333	0.229333	0.229333	0.229333	0.179724	0.179724	0.162998	0.183027	0.240874	0.28371	0.310108	0.310108	0.358322	0.358322	0.358322	0.358322	0.358322	0.358322	0.368485	0.368485	0.368485	0.390167	0.390167	0.405352	0.405352	0.405352	0.405352	0.435006	0.45816	0.481801	0.481801	0.513959	0.513959	0.548483	0.526502	0.526502	0.482291	0.482291	0.482291	0.482291	0.482291	0.460656	0.460656	0.430795	0.449404	0.423102	0.423102	0.440621	0.440621	0.423186	0.336417	0.349441	0.357715	0.37106	0.37106	0.384622	0.398401	0.417823	0.417823	0.401531	0.401531	0.401531	0.414848	0.423195	0.442055	0.442055	0.455946	0.464561
down	GO:0098771	inorganic ion homeostasis	8	129	0.163081	NA	NA	NA	NA	NA	0.524712	0.553261	0.585705	0.608383	0.642653	0.672108	0.706857	0.72985	0.745968	0.771471	0.796986	0.517961	0.529292	0.560727	0.555538	0.57359	0.55985	0.572292	0.574723	0.591499	0.574074	0.590742	0.377865	0.39329	0.232927	0.163081	0.17088	0.1789	0.184201	0.192737	0.207721	0.216652	0.223591	0.232243	0.251504	0.251678	0.259024	0.269631	0.285024	0.299437	0.308962	0.316239	0.335783	0.334019	0.34047	0.345919	0.362494	0.362494	0.367015	0.374662	0.384655	0.39639	0.40096	0.417449	0.429394	0.438403	0.432779	0.443142	0.445934	0.456729	0.359326	0.371738	0.377377	0.388087	0.403432	0.394194	0.394194	0.401244	0.404378	0.414132	0.428806	0.443733	0.450785	0.450785	0.365969	0.377032	0.386916	0.405319	0.421327	0.429961	0.439464	0.444518	0.449068	0.466274	0.408102	0.395934
down	GO:0048170	positive regulation of long-term neuronal synaptic plasticity	2	3	0.163391	NA	NA	NA	NA	NA	NA	NA	NA	NA	NA	NA	NA	NA	NA	NA	NA	NA	NA	NA	NA	0.328556	0.297949	0.292402	0.273143	0.288759	0.240849	0.237144	0.195351	0.1829	0.168636	0.170499	0.17088	0.1789	0.184201	0.18734	0.193163	0.203057	0.207098	0.216	0.223612	0.22467	0.228734	0.240959	0.244025	0.250824	0.255423	0.263246	0.274437	0.267853	0.269535	0.266369	0.275234	0.275234	0.27791	0.273766	0.27737	0.283985	0.282136	0.288949	0.297892	0.305707	0.295216	0.297117	0.29923	0.298923	0.298415	0.309105	0.318061	0.324463	0.334591	0.163391	0.163391	0.164793	0.16701	0.187729	0.20146	0.202454	0.208503	0.208503	0.21318	0.218719	0.211417	0.224834	0.224367	0.239091	0.249923	0.258692	0.272682	0.283963	0.287679	0.295865
down	GO:0008191	metalloendopeptidase inhibitor activity	1	7	0.16376	NA	NA	0.166692	0.182769	0.182769	0.185864	0.16376	0.176417	0.2065	0.204471	0.198602	0.210035	0.216853	0.241676	0.241895	0.267156	0.211135	0.224147	0.239165	0.24382	0.257543	0.236645	0.236645	0.247829	0.260968	0.271982	0.280421	0.268435	0.283524	0.275966	0.279356	0.275392	0.276477	0.283808	0.291058	0.288376	0.291823	0.29569	0.302194	0.315481	0.319954	0.325672	0.322438	0.325423	0.321797	0.323558	0.33598	0.346139	0.34916	0.358397	0.367987	0.377652	0.377652	0.383822	0.387762	0.383129	0.39194	0.387314	0.387314	0.396604	0.396604	0.378	0.376876	0.382238	0.388953	0.393949	0.39928	0.406986	0.406986	0.406909	0.392464	0.392464	0.397279	0.400276	0.407627	0.414433	0.416418	0.421321	0.421321	0.424494	0.4479	0.439525	0.445782	0.453875	0.453875	0.46263	0.467491	0.476519	0.482603	0.490627	0.492249
down	GO:0010535	positive regulation of activation of JAK2 kinase activity	2	4	0.163843	NA	NA	NA	NA	NA	NA	NA	NA	NA	NA	NA	NA	NA	NA	NA	NA	0.286668	0.28676	0.302725	0.316596	0.328556	0.297949	0.292402	0.273143	0.288759	0.245378	0.247924	0.207683	0.198071	0.182978	0.182238	0.186888	0.195576	0.202837	0.203691	0.210543	0.216652	0.223591	0.23133	0.237411	0.237285	0.241264	0.250071	0.257885	0.265289	0.272366	0.277967	0.286162	0.279898	0.284455	0.28196	0.28841	0.28841	0.292707	0.290813	0.29806	0.304873	0.30711	0.313567	0.320094	0.326256	0.163843	0.175866	0.171704	0.169696	0.17415	0.177537	0.196135	0.208585	0.222634	0.175382	0.175382	0.187775	0.187907	0.199428	0.20146	0.220938	0.224715	0.224715	0.215173	0.218719	0.21468	0.224834	0.224367	0.239091	0.250444	0.270385	0.294112	0.313963	0.316577	0.310025
down	GO:0010536	positive regulation of activation of Janus kinase activity	2	4	0.163843	NA	NA	NA	NA	NA	NA	NA	NA	NA	NA	NA	NA	NA	NA	NA	NA	0.286668	0.28676	0.302725	0.316596	0.328556	0.297949	0.292402	0.273143	0.288759	0.245378	0.247924	0.207683	0.198071	0.182978	0.182238	0.186888	0.195576	0.202837	0.203691	0.210543	0.216652	0.223591	0.23133	0.237411	0.237285	0.241264	0.250071	0.257885	0.265289	0.272366	0.277967	0.286162	0.279898	0.284455	0.28196	0.28841	0.28841	0.292707	0.290813	0.29806	0.304873	0.30711	0.313567	0.320094	0.326256	0.163843	0.175866	0.171704	0.169696	0.17415	0.177537	0.196135	0.208585	0.222634	0.175382	0.175382	0.187775	0.187907	0.199428	0.20146	0.220938	0.224715	0.224715	0.215173	0.218719	0.21468	0.224834	0.224367	0.239091	0.250444	0.270385	0.294112	0.313963	0.316577	0.310025
down	GO:0021533	cell differentiation in hindbrain	2	4	0.163843	NA	NA	NA	NA	NA	NA	NA	NA	NA	NA	NA	NA	NA	NA	NA	NA	NA	NA	NA	NA	NA	NA	NA	NA	NA	NA	NA	NA	NA	NA	NA	NA	NA	NA	0.203691	0.210543	0.216652	0.223591	0.23133	0.237411	0.237285	0.241264	0.250071	0.257885	0.265289	0.272366	0.277967	0.286162	0.279898	0.284455	0.28196	0.28841	0.28841	0.22372	0.21748	0.218636	0.228086	0.222806	0.228135	0.233527	0.230708	0.163843	0.175866	0.171704	0.169696	0.17415	0.177537	0.196135	0.208585	0.222634	0.175382	0.175382	0.187775	0.187907	0.199428	0.20146	0.220938	0.224715	0.224715	0.215173	0.218719	0.21468	0.224834	0.224367	0.239091	0.250444	0.270385	0.294112	0.313963	0.316577	0.310025
down	GO:0021681	cerebellar granular layer development	2	4	0.163843	NA	NA	NA	NA	NA	NA	NA	NA	NA	NA	NA	NA	NA	NA	NA	NA	NA	NA	NA	NA	NA	NA	NA	NA	NA	NA	NA	NA	NA	NA	NA	NA	NA	NA	0.203691	0.210543	0.216652	0.223591	0.23133	0.237411	0.237285	0.241264	0.250071	0.257885	0.265289	0.272366	0.277967	0.286162	0.279898	0.284455	0.28196	0.28841	0.28841	0.22372	0.21748	0.218636	0.228086	0.222806	0.228135	0.233527	0.230708	0.163843	0.175866	0.171704	0.169696	0.17415	0.177537	0.196135	0.208585	0.222634	0.175382	0.175382	0.187775	0.187907	0.199428	0.20146	0.220938	0.224715	0.224715	0.215173	0.218719	0.21468	0.224834	0.224367	0.239091	0.250444	0.270385	0.294112	0.313963	0.316577	0.310025
down	GO:0006509	membrane protein ectodomain proteolysis	1	11	0.16395	NA	NA	0.16395	0.186367	0.186367	0.196615	0.202846	0.220145	0.245303	0.258066	0.275992	0.296013	0.313183	0.336154	0.356896	0.379573	0.340865	0.341707	0.358861	0.364724	0.377177	0.344862	0.355715	0.34202	0.35818	0.312501	0.31913	0.290044	0.290242	0.277302	0.283256	0.286829	0.295419	0.30515	0.307343	0.312009	0.321382	0.325907	0.334435	0.343674	0.342192	0.35143	0.361117	0.367928	0.378331	0.384146	0.385399	0.395515	0.394846	0.400217	0.400098	0.409185	0.409185	0.41622	0.4185	0.421993	0.428808	0.430526	0.438929	0.448735	0.457048	0.438318	0.443142	0.445934	0.449909	0.452803	0.461406	0.469337	0.478844	0.486272	0.473195	0.473195	0.477607	0.478426	0.486359	0.497561	0.504301	0.510626	0.510626	0.512691	0.520287	0.524821	0.5339	0.537931	0.546781	0.552734	0.559328	0.560991	0.569664	0.572727	0.561169
down	GO:0044702	single organism reproductive process	10	224	0.16395	0.218501	0.264708	0.16395	0.198984	0.198984	0.230341	0.257227	0.293785	0.334721	0.372761	0.403807	0.434833	0.459778	0.502597	0.543348	0.58301	0.514272	0.531919	0.566901	0.567285	0.588091	0.433579	0.446632	0.443999	0.470546	0.31833	0.332065	0.213981	0.221028	0.209989	0.224094	0.233155	0.250605	0.265986	0.276193	0.295821	0.311685	0.325907	0.345894	0.364042	0.371272	0.389439	0.404023	0.421989	0.441234	0.343988	0.355858	0.374106	0.379198	0.392203	0.400098	0.418203	0.418203	0.433983	0.449732	0.4559	0.474777	0.379717	0.388714	0.40991	0.423044	0.416745	0.426576	0.433818	0.362238	0.363576	0.386529	0.40195	0.409069	0.427023	0.336115	0.336115	0.352244	0.358394	0.365592	0.378503	0.400199	0.410521	0.410521	0.411439	0.42678	0.446914	0.456389	0.465867	0.484332	0.492401	0.498599	0.512041	0.531868	0.529789	0.531296
down	GO:0042110	T cell activation	8	148	0.164339	0.164339	0.199758	0.231883	0.269647	0.269647	0.290654	0.321952	0.350685	0.391344	0.429969	0.458378	0.494962	0.512367	0.548176	0.584821	0.619656	0.38177	0.396583	0.422697	0.437563	0.46184	0.433579	0.445226	0.437382	0.460375	0.290752	0.30079	0.280551	0.28802	0.277302	0.291067	0.299798	0.317977	0.334419	0.343717	0.359252	0.374876	0.389693	0.405331	0.419371	0.425725	0.438601	0.452755	0.468576	0.483946	0.496726	0.504053	0.520666	0.526684	0.537071	0.55211	0.564509	0.564509	0.576255	0.585136	0.597293	0.61085	0.615152	0.629648	0.641911	0.655808	0.503085	0.511984	0.402017	0.413297	0.419192	0.428935	0.446864	0.464891	0.471543	0.358357	0.358357	0.371189	0.379809	0.388658	0.396135	0.409107	0.425889	0.425889	0.431716	0.439632	0.446914	0.465239	0.477105	0.485747	0.492401	0.507714	0.518285	0.531868	0.529789	0.437105
down	GO:0008289	lipid binding	8	117	0.164675	0.61157	0.660068	0.617294	0.679014	0.679014	0.701424	0.743712	0.748749	0.726304	0.776252	0.822242	0.838527	0.829952	0.412875	0.436588	0.449976	0.452186	0.50531	0.540603	0.580577	0.559717	0.580005	0.580005	0.609022	0.615927	0.642323	0.666552	0.681446	0.700254	0.415443	0.427395	0.439092	0.276477	0.286576	0.308181	0.313067	0.328326	0.181899	0.187128	0.202925	0.214036	0.232822	0.164675	0.170628	0.181641	0.18713	0.190787	0.194074	0.195566	0.200687	0.205759	0.22147	0.22147	0.237919	0.241821	0.230848	0.235509	0.237239	0.237239	0.241386	0.241386	0.23548	0.248961	0.263827	0.274132	0.291778	0.299968	0.304125	0.304125	0.228204	0.224206	0.224206	0.216935	0.222293	0.225263	0.238744	0.255351	0.270058	0.270058	0.279535	0.29224	0.289679	0.292135	0.299842	0.299842	0.268256	0.274248	0.28744	0.29666	0.289282	0.280795
down	GO:0098590	plasma membrane region	10	173	0.164724	NA	0.84755	0.819332	0.87277	0.87277	0.952617	0.954688	0.884671	0.928206	0.91952	0.873677	0.840102	0.903071	0.858298	0.870285	0.863603	0.898345	0.889618	0.906099	0.786634	0.757236	0.749758	0.788292	0.793256	0.8281	0.805355	0.686671	0.685653	0.689928	0.611154	0.62496	0.666175	0.684992	0.687768	0.584205	0.591037	0.598831	0.636027	0.534604	0.552713	0.405	0.398045	0.363865	0.335263	0.343891	0.310326	0.322333	0.337917	0.350881	0.341778	0.275002	0.279765	0.270648	0.278185	0.303634	0.297617	0.320059	0.164724	0.167408	0.186715	0.2072	0.23229	0.256966	0.261602	0.292973	0.314723	0.3379	0.349103	0.369409	0.38454	0.370118	0.335363	0.315055	0.346076	0.374467	0.387113	0.442288	0.420429	0.420429	0.449084	0.457453	0.476571	0.439005	0.443821	0.456207	0.476127	0.481907	0.454518	0.490628	0.519528	0.540334
down	GO:0006497	protein lipidation	2	22	0.165152	0.165152	0.192356	0.212463	0.247134	0.247134	0.258775	0.28105	0.30184	0.333894	0.355977	0.376241	0.399799	0.421751	0.445296	0.470086	0.499805	0.414855	0.420566	0.44211	0.443341	0.464255	0.433579	0.443232	0.430209	0.44485	0.403266	0.416466	0.395826	0.402024	0.384987	0.393308	0.400527	0.410116	0.418264	0.423109	0.429713	0.442417	0.448532	0.456879	0.466373	0.232384	0.241264	0.250071	0.257885	0.265289	0.272366	0.277967	0.286162	0.279898	0.284455	0.28196	0.28841	0.28841	0.292707	0.290813	0.299063	0.3093	0.31165	0.324039	0.335476	0.345201	0.331069	0.336331	0.338623	0.339386	0.342935	0.352968	0.36188	0.372231	0.375551	0.356628	0.356628	0.358968	0.358394	0.365592	0.375705	0.384082	0.394871	0.394871	0.397695	0.408813	0.421229	0.429989	0.437129	0.446369	0.453011	0.458757	0.460905	0.470597	0.474395	0.456891
down	GO:0042517	positive regulation of tyrosine phosphorylation of Stat3 protein	4	22	0.165152	0.165152	0.192356	0.212463	0.247134	0.247134	0.258775	0.28105	0.30184	0.333894	0.355977	0.376241	0.399799	0.421751	0.445296	0.470086	0.499805	0.414855	0.420566	0.44211	0.443341	0.464255	0.433579	0.443232	0.430209	0.44485	0.403266	0.416466	0.395826	0.1829	0.168636	0.170499	0.17088	0.1789	0.184201	0.18734	0.193163	0.203057	0.210659	0.22182	0.233327	0.232384	0.241264	0.250071	0.257885	0.265289	0.272366	0.277967	0.286162	0.279898	0.284455	0.28196	0.28841	0.28841	0.292707	0.290813	0.299063	0.3093	0.31165	0.324039	0.335476	0.345201	0.227532	0.231119	0.234512	0.236374	0.236172	0.245772	0.252544	0.259428	0.261975	0.175382	0.175382	0.175642	0.187907	0.199428	0.20146	0.220617	0.224715	0.224715	0.215173	0.218719	0.21468	0.224834	0.224367	0.239091	0.250444	0.270385	0.294112	0.313963	0.316577	0.310025
down	GO:0043687	post-translational protein modification	1	22	0.165152	0.165152	0.192356	0.212463	0.247134	0.247134	0.258775	0.28105	0.30184	0.333894	0.355977	0.376241	0.399799	0.421751	0.445296	0.470086	0.499805	0.414855	0.420566	0.44211	0.443341	0.464255	0.433579	0.443232	0.430209	0.44485	0.403266	0.416466	0.395826	0.402024	0.384987	0.393308	0.400527	0.410116	0.418264	0.423109	0.429713	0.442417	0.448532	0.456879	0.466373	0.465288	0.477719	0.480259	0.489563	0.500404	0.505604	0.511455	0.520666	0.522641	0.531896	0.53813	0.546694	0.546694	0.5541	0.557349	0.564309	0.572945	0.570606	0.576948	0.588434	0.595193	0.57882	0.581541	0.586502	0.59162	0.595298	0.603668	0.612742	0.620301	0.625847	0.619116	0.619116	0.624535	0.628893	0.635491	0.643177	0.647961	0.654786	0.654786	0.660334	0.668537	0.669857	0.677294	0.683688	0.689707	0.698075	0.701809	0.705013	0.710797	0.715085	0.71142
down	GO:0046323	glucose import	2	22	0.165152	0.165152	0.192356	0.212463	0.247134	0.247134	0.258775	0.28105	0.30184	0.333894	0.355977	0.376241	0.399799	0.421751	0.445296	0.470086	0.499805	0.414855	0.420566	0.44211	0.443341	0.464255	0.433579	0.443232	0.430209	0.44485	0.240849	0.237144	0.195351	0.1829	0.168636	0.170499	0.17088	0.1789	0.184201	0.18734	0.193163	0.203057	0.210659	0.22182	0.233327	0.232384	0.241264	0.250071	0.257885	0.265289	0.272366	0.277967	0.286162	0.279898	0.284455	0.28196	0.28841	0.28841	0.292707	0.290813	0.299063	0.3093	0.31165	0.324039	0.335476	0.345201	0.331069	0.336331	0.338623	0.339386	0.342935	0.352968	0.36188	0.372231	0.375551	0.356628	0.356628	0.358968	0.358394	0.365592	0.375705	0.384082	0.394871	0.394871	0.397695	0.408813	0.421229	0.429989	0.437129	0.446369	0.453011	0.458757	0.460905	0.470597	0.474395	0.456891
up	hsa00260	Glycine, serine and threonine metabolism	1	4	0.165176	1	1	1	1	1	1	1	1	1	1	1	1	1	1	1	0.215945	0.165176	0.196369	0.196369	0.212513	0.247675	0.21234	0.21234	0.243359	0.243359	0.243359	0.243359	0.204269	0.204269	0.168047	0.196267	0.240874	0.28371	0.310108	0.310108	0.358322	0.358322	0.358322	0.358322	0.358322	0.358322	0.368485	0.368485	0.368485	0.390167	0.390167	0.405352	0.405352	0.405352	0.405352	0.435006	0.45816	0.481801	0.481801	0.513959	0.513959	0.548483	0.529075	0.529075	0.511399	0.511399	0.511399	0.511399	0.511399	0.500347	0.500347	0.480363	0.500941	0.477584	0.477584	0.497187	0.497187	0.482653	0.395983	0.411172	0.420762	0.414494	0.414494	0.429496	0.44473	0.466251	0.466251	0.455102	0.455102	0.455102	0.470034	0.479327	0.500517	0.500517	0.516068	0.525639
down	GO:0021549	cerebellum development	3	17	0.165458	NA	NA	NA	NA	NA	NA	NA	NA	NA	NA	NA	NA	NA	NA	NA	NA	NA	NA	NA	NA	NA	0.402189	0.406136	0.391267	0.406545	0.364037	0.370925	0.350545	0.353389	0.336882	0.345084	0.350177	0.359695	0.370775	0.165458	0.174553	0.182075	0.186925	0.193351	0.20149	0.202498	0.214121	0.225022	0.23131	0.242389	0.251441	0.260138	0.272846	0.266183	0.269535	0.266369	0.275234	0.275234	0.22372	0.21748	0.218636	0.228086	0.222823	0.228135	0.233527	0.241456	0.227532	0.231119	0.234512	0.236374	0.236172	0.245772	0.252544	0.259428	0.261975	0.246107	0.246107	0.245237	0.236887	0.241417	0.249036	0.249741	0.256331	0.256331	0.255159	0.261973	0.26947	0.277836	0.286632	0.293737	0.303774	0.312054	0.31847	0.325221	0.32326	0.310025
down	GO:0022037	metencephalon development	3	18	0.165458	NA	NA	NA	NA	NA	NA	NA	NA	NA	NA	NA	NA	NA	NA	NA	NA	NA	NA	NA	NA	NA	0.404851	0.413783	0.399499	0.413025	0.371447	0.379543	0.360507	0.363617	0.346814	0.352743	0.358158	0.368041	0.378808	0.165458	0.174553	0.186015	0.192758	0.204307	0.21296	0.215318	0.224559	0.239247	0.244025	0.250824	0.255423	0.263246	0.274437	0.267853	0.269535	0.266369	0.275234	0.275234	0.22372	0.21748	0.218636	0.228086	0.222823	0.228135	0.233527	0.241456	0.227532	0.231119	0.234512	0.236374	0.236172	0.245772	0.252544	0.259428	0.261975	0.246107	0.246107	0.245237	0.236887	0.241417	0.249036	0.249741	0.256331	0.256331	0.255159	0.261973	0.26947	0.277836	0.286632	0.293737	0.303774	0.312054	0.31847	0.325221	0.32326	0.310025
down	GO:0005041	low-density lipoprotein receptor activity	2	7	0.165676	NA	NA	NA	NA	NA	NA	NA	NA	NA	NA	NA	NA	NA	NA	NA	NA	NA	NA	NA	NA	NA	NA	NA	NA	NA	NA	NA	NA	NA	0.275966	0.279356	0.275392	0.276477	0.283808	0.291058	0.288376	0.291823	0.29569	0.302194	0.315481	0.319954	0.325672	0.322438	0.325423	0.321797	0.323558	0.33598	0.346139	0.34916	0.358397	0.367987	0.377652	0.377652	0.383822	0.387762	0.165676	0.169688	0.168156	0.168156	0.170866	0.170866	0.16775	0.16897	0.173866	0.179924	0.177247	0.184133	0.1868	0.1868	0.19285	0.18864	0.18864	0.179317	0.187173	0.189701	0.192876	0.195412	0.206746	0.206746	0.202567	0.20953	0.215759	0.219559	0.222237	0.222237	0.227657	0.230571	0.244523	0.249497	0.247315	0.246615
down	GO:0030228	lipoprotein particle receptor activity	2	7	0.165676	NA	NA	NA	NA	NA	NA	NA	NA	NA	NA	NA	NA	NA	NA	NA	NA	NA	NA	NA	NA	NA	NA	NA	NA	NA	NA	NA	NA	NA	0.275966	0.279356	0.275392	0.276477	0.283808	0.291058	0.288376	0.291823	0.29569	0.302194	0.315481	0.319954	0.325672	0.322438	0.325423	0.321797	0.323558	0.33598	0.346139	0.34916	0.358397	0.367987	0.377652	0.377652	0.383822	0.387762	0.165676	0.169688	0.168156	0.168156	0.170866	0.170866	0.16775	0.16897	0.173866	0.179924	0.177247	0.184133	0.1868	0.1868	0.19285	0.18864	0.18864	0.179317	0.187173	0.189701	0.192876	0.195412	0.206746	0.206746	0.202567	0.20953	0.215759	0.219559	0.222237	0.222237	0.227657	0.230571	0.244523	0.249497	0.247315	0.246615
down	GO:0038024	cargo receptor activity	3	25	0.165676	NA	NA	NA	NA	NA	NA	NA	NA	NA	NA	NA	NA	NA	NA	NA	NA	NA	NA	NA	NA	NA	NA	NA	NA	NA	NA	NA	NA	NA	0.50977	0.516787	0.524361	0.530147	0.5494	0.549356	0.205261	0.210129	0.219373	0.228422	0.237632	0.244663	0.25609	0.258584	0.267951	0.270508	0.278608	0.285824	0.29256	0.291418	0.298911	0.302586	0.313332	0.313332	0.329611	0.333159	0.165676	0.169688	0.168156	0.168156	0.170866	0.170866	0.16775	0.16897	0.173866	0.179924	0.179947	0.186916	0.198418	0.198418	0.209475	0.209864	0.209864	0.201434	0.209414	0.216752	0.224902	0.232498	0.244827	0.244827	0.250597	0.263927	0.266693	0.268213	0.271534	0.271534	0.270928	0.274248	0.28744	0.29666	0.289282	0.280795
down	GO:1904854	proteasome core complex binding	1	1	0.165676	NA	NA	NA	NA	NA	NA	NA	NA	NA	NA	NA	NA	NA	NA	NA	NA	NA	NA	NA	NA	NA	NA	NA	NA	NA	NA	NA	NA	NA	NA	NA	NA	NA	NA	NA	NA	NA	NA	NA	NA	NA	NA	NA	NA	NA	NA	NA	NA	NA	NA	0.171673	0.174736	0.174736	0.18247	0.186876	0.165676	0.169688	0.168156	0.168156	0.170866	0.170866	0.16775	0.16897	0.173866	0.179924	0.177247	0.184133	0.1868	0.1868	0.19285	0.18864	0.18864	0.179317	0.187173	0.189701	0.192876	0.195412	0.206746	0.206746	0.202567	0.20953	0.215759	0.219559	0.222237	0.222237	0.227657	0.230571	0.244523	0.249497	0.247315	0.246615
down	GO:1990405	protein antigen binding	1	1	0.165676	NA	NA	NA	NA	NA	NA	NA	NA	NA	NA	NA	NA	NA	NA	NA	NA	NA	NA	NA	NA	NA	NA	NA	NA	NA	NA	NA	NA	NA	NA	NA	NA	NA	NA	NA	NA	NA	NA	NA	NA	NA	NA	NA	NA	NA	NA	NA	NA	NA	NA	0.171673	0.174736	0.174736	0.18247	0.186876	0.165676	0.169688	0.168156	0.168156	0.170866	0.170866	0.16775	0.16897	0.173866	0.179924	0.177247	0.184133	0.1868	0.1868	0.19285	0.18864	0.18864	0.179317	0.187173	0.189701	0.192876	0.195412	0.206746	0.206746	0.202567	0.20953	0.215759	0.219559	0.222237	0.222237	0.227657	0.230571	0.244523	0.249497	0.247315	0.246615
down	GO:0051341	regulation of oxidoreductase activity	2	27	0.166273	0.178125	0.2072	0.231726	0.260776	0.260776	0.278884	0.296204	0.166273	0.18228	0.195752	0.208748	0.225511	0.237955	0.252513	0.264423	0.281461	0.286668	0.28676	0.302725	0.316596	0.328556	0.297949	0.292402	0.273143	0.288759	0.245378	0.247924	0.207683	0.198071	0.182978	0.182238	0.186888	0.196477	0.205545	0.210659	0.222735	0.233304	0.239815	0.246315	0.256873	0.251678	0.259024	0.268171	0.274639	0.286491	0.295065	0.304839	0.317472	0.313628	0.321007	0.319414	0.32624	0.32624	0.330591	0.33028	0.333764	0.342007	0.344841	0.354634	0.369494	0.378174	0.367586	0.373457	0.377067	0.380991	0.384156	0.393122	0.40195	0.409069	0.414055	0.398032	0.398032	0.401244	0.404378	0.414132	0.42393	0.433209	0.441952	0.441952	0.444344	0.455405	0.463959	0.472484	0.477105	0.485747	0.492401	0.498427	0.49942	0.506188	0.505277	0.491512
down	GO:0008219	cell death	21	485	0.166351	0.226146	0.166351	0.208453	0.264682	0.264682	0.299233	0.34296	0.273677	0.326019	0.372761	0.40994	0.45668	0.366731	0.417081	0.473701	0.525429	0.352846	0.373904	0.419252	0.347534	0.377177	0.29954	0.303056	0.307077	0.338785	0.245378	0.258314	0.195351	0.195485	0.182978	0.194893	0.210104	0.22653	0.244533	0.203691	0.224962	0.244715	0.255998	0.279004	0.29984	0.251678	0.266545	0.283541	0.306547	0.326724	0.290561	0.301615	0.275098	0.245306	0.225595	0.235381	0.251285	0.251285	0.247377	0.237314	0.250089	0.281753	0.252558	0.259377	0.264806	0.28163	0.258067	0.231119	0.234512	0.236374	0.25368	0.277215	0.285971	0.294256	0.298655	0.269204	0.269204	0.2825	0.280229	0.292513	0.301048	0.316592	0.346153	0.346153	0.346621	0.356444	0.372302	0.395653	0.403456	0.420247	0.439464	0.444518	0.460905	0.470597	0.475551	0.477416
down	GO:0055074	calcium ion homeostasis	7	88	0.166371	NA	NA	NA	NA	NA	NA	NA	NA	NA	NA	NA	NA	NA	NA	NA	NA	0.667807	0.685276	0.709836	0.706116	0.710799	0.707924	0.721568	0.727683	0.734482	0.721167	0.733698	0.449359	0.461823	0.25296	0.166371	0.17088	0.1789	0.184201	0.187618	0.201685	0.215782	0.223591	0.23133	0.237411	0.239613	0.252528	0.268171	0.274639	0.285223	0.290561	0.304839	0.317977	0.315534	0.321007	0.319414	0.332032	0.332032	0.344117	0.349955	0.352597	0.358948	0.370664	0.385376	0.398913	0.40742	0.394018	0.403841	0.411737	0.419546	0.317727	0.324679	0.332339	0.342042	0.349764	0.336115	0.336115	0.341387	0.349375	0.363095	0.375705	0.384082	0.39004	0.39004	0.311766	0.321835	0.328755	0.342013	0.354972	0.37245	0.389461	0.395349	0.398442	0.408163	0.324055	0.315891
down	GO:0010310	regulation of hydrogen peroxide metabolic process	1	3	0.166959	NA	NA	NA	NA	NA	NA	NA	0.166959	0.18228	0.195752	0.208748	0.230279	0.237955	0.252513	0.264423	0.281461	0.286668	0.28676	0.302725	0.316596	0.328556	0.297949	0.292402	0.273143	0.288759	0.240849	0.237144	0.195351	0.1829	0.168636	0.170499	0.17088	0.1789	0.184201	0.18734	0.193163	0.203057	0.207098	0.216	0.223612	0.22467	0.228734	0.240959	0.244025	0.250824	0.255423	0.263246	0.274437	0.267853	0.269535	0.266369	0.275234	0.275234	0.27791	0.273766	0.27737	0.283985	0.282136	0.288949	0.297892	0.305707	0.295216	0.297117	0.29923	0.298923	0.298415	0.309105	0.318061	0.324463	0.334591	0.316903	0.316903	0.318467	0.315294	0.323913	0.335059	0.340687	0.346153	0.346153	0.346621	0.356444	0.361887	0.369866	0.37599	0.383876	0.389461	0.395349	0.398442	0.408163	0.408102	0.395934
down	GO:0031329	regulation of cellular catabolic process	5	125	0.166959	0.369959	0.420344	0.203229	0.247134	0.247134	0.265699	0.293704	0.166959	0.191134	0.199809	0.232164	0.255364	0.273261	0.308923	0.335406	0.361618	0.340865	0.354035	0.378261	0.387285	0.405569	0.377139	0.389644	0.38047	0.406545	0.250127	0.2586	0.228758	0.231699	0.225234	0.228093	0.240668	0.250605	0.265814	0.276193	0.283977	0.30284	0.311336	0.328825	0.343674	0.347909	0.364876	0.377785	0.39504	0.404425	0.418178	0.423409	0.436892	0.446109	0.455576	0.466221	0.47839	0.47839	0.493138	0.501889	0.509886	0.524311	0.525073	0.540054	0.554753	0.567072	0.557256	0.564104	0.574231	0.582136	0.592048	0.603668	0.614386	0.628355	0.635016	0.636258	0.636258	0.644631	0.652377	0.664071	0.672312	0.683969	0.552402	0.552402	0.562241	0.578396	0.583793	0.594415	0.606683	0.619546	0.62751	0.639538	0.642694	0.649676	0.660523	0.660367
down	GO:0007584	response to nutrient	4	51	0.167244	0.227932	0.262869	0.293137	0.331078	0.331078	0.351496	0.374324	0.393948	0.428667	0.460358	0.484	0.518554	0.528906	0.556503	0.590459	0.619656	0.549482	0.565262	0.591351	0.579541	0.594162	0.340999	0.349515	0.340362	0.35818	0.312501	0.323539	0.299154	0.301189	0.288373	0.167244	0.17088	0.1789	0.184201	0.18734	0.193163	0.203664	0.213934	0.228683	0.237411	0.237285	0.241264	0.250071	0.257885	0.265289	0.276824	0.289231	0.300897	0.296386	0.304216	0.299909	0.308741	0.308741	0.312389	0.31532	0.32289	0.338215	0.342784	0.354634	0.365876	0.370557	0.356216	0.26373	0.263469	0.261651	0.271051	0.277215	0.285971	0.294256	0.301347	0.29231	0.29231	0.295175	0.297754	0.312861	0.328032	0.340687	0.346153	0.346153	0.346621	0.356444	0.361887	0.369866	0.37599	0.383876	0.389461	0.395349	0.398442	0.414094	0.419031	0.411061
down	GO:0051354	negative regulation of oxidoreductase activity	1	6	0.167257	NA	NA	NA	NA	NA	NA	NA	0.167257	0.191189	0.199809	0.218462	0.235889	0.24736	0.264999	0.277704	0.292751	0.286668	0.28676	0.302725	0.31763	0.329331	0.29954	0.295515	0.287783	0.299147	0.255731	0.2586	0.228758	0.223052	0.209989	0.208943	0.214274	0.22135	0.229645	0.231938	0.237209	0.248666	0.255441	0.26297	0.272159	0.269557	0.27588	0.283541	0.291156	0.299437	0.308962	0.311586	0.321228	0.315534	0.321007	0.319414	0.32624	0.32624	0.330591	0.33028	0.333764	0.342007	0.344841	0.354634	0.365876	0.370557	0.356216	0.360434	0.362839	0.362238	0.363576	0.371738	0.377377	0.388087	0.394553	0.378319	0.378319	0.379877	0.381077	0.388658	0.396135	0.402809	0.410521	0.410521	0.411439	0.419597	0.428409	0.435177	0.43872	0.446369	0.453011	0.458757	0.460905	0.470597	0.474395	0.456891
down	GO:1901576	organic substance biosynthetic process	24	913	0.167334	0.167334	0.233817	0.306457	0.391279	0.391279	0.31851	0.384811	0.449018	0.395053	0.461308	0.40994	0.474437	0.523371	0.576586	0.64007	0.699468	0.561264	0.497211	0.557023	0.579541	0.620488	0.634242	0.677805	0.716933	0.639288	0.546685	0.588265	0.509248	0.550534	0.459409	0.503668	0.544129	0.583277	0.622735	0.659331	0.696212	0.733392	0.768339	0.797877	0.8275	0.770773	0.799758	0.742545	0.775058	0.805324	0.830234	0.853212	0.876531	0.831237	0.853997	0.876269	0.895998	0.895998	0.912346	0.877404	0.899065	0.914351	0.928546	0.942579	0.954418	0.93119	0.895138	0.910548	0.925794	0.896323	0.912193	0.926691	0.940178	0.951522	0.96037	0.935733	0.935733	0.947468	0.955469	0.964091	0.97205	0.97852	0.984801	0.984801	0.988518	0.991834	0.985932	0.991839	0.99548	0.998527	1	1	1	1	1	1
down	GO:0006112	energy reserve metabolic process	2	23	0.167471	0.167471	0.196954	0.217341	0.24954	0.24954	0.261305	0.28105	0.304226	0.334721	0.360895	0.381126	0.404093	0.425992	0.451118	0.473701	0.503294	0.422137	0.426023	0.448049	0.443482	0.464255	0.437377	0.446632	0.436408	0.452889	0.240849	0.237144	0.195351	0.1829	0.168636	0.170499	0.17088	0.179152	0.188128	0.194185	0.2041	0.214483	0.223591	0.23133	0.237411	0.237285	0.241264	0.250071	0.257885	0.265289	0.272366	0.277967	0.286162	0.280276	0.289775	0.289237	0.298922	0.298922	0.305861	0.306245	0.315535	0.324684	0.324666	0.33478	0.346008	0.350518	0.337772	0.340225	0.338623	0.339386	0.342935	0.352968	0.362924	0.375568	0.382937	0.365778	0.365778	0.371189	0.374815	0.3836	0.3945	0.402809	0.410521	0.410521	0.411439	0.419597	0.428409	0.435177	0.43872	0.446369	0.453011	0.458757	0.460905	0.470597	0.474395	0.456891
down	GO:0031325	positive regulation of cellular metabolic process	21	611	0.167471	0.167471	0.220524	0.273609	0.343798	0.343798	0.395101	0.448224	0.502184	0.553246	0.612461	0.66529	0.722229	0.76091	0.793159	0.829755	0.865509	0.726909	0.763368	0.804558	0.6987	0.720013	0.732533	0.7644	0.667573	0.694523	0.574074	0.605811	0.507087	0.422998	0.326158	0.352743	0.288717	0.317977	0.347997	0.370528	0.394871	0.42941	0.455335	0.481025	0.511452	0.43851	0.466398	0.486953	0.513648	0.540601	0.566283	0.503057	0.528706	0.548428	0.574526	0.599478	0.622862	0.622862	0.643914	0.669339	0.693649	0.717478	0.736047	0.755447	0.777332	0.797289	0.724291	0.747105	0.765647	0.785056	0.722516	0.744719	0.766658	0.786394	0.804001	0.737888	0.737888	0.757008	0.695974	0.718482	0.737294	0.759298	0.702811	0.702811	0.7207	0.743002	0.756048	0.775584	0.796394	0.814656	0.830065	0.846111	0.858407	0.870497	0.828767	0.77567
down	GO:0034113	heterotypic cell-cell adhesion	2	23	0.167471	0.167471	0.196954	0.217341	0.24954	0.24954	0.261305	0.28105	0.304226	0.334721	0.360895	0.381126	0.404093	0.425992	0.451118	0.473701	0.503294	0.422137	0.426023	0.448049	0.443482	0.464255	0.437377	0.446632	0.436408	0.452889	0.41115	0.422014	0.403861	0.409943	0.393439	0.401633	0.40707	0.418411	0.426751	0.431684	0.438206	0.450717	0.456179	0.464056	0.474974	0.474069	0.484822	0.486953	0.4987	0.508051	0.272366	0.277967	0.286162	0.280276	0.289775	0.289237	0.298922	0.298922	0.305861	0.306245	0.315535	0.324684	0.324666	0.33478	0.346008	0.350518	0.337772	0.340225	0.338623	0.339386	0.342935	0.352968	0.362924	0.375568	0.382937	0.365778	0.365778	0.371189	0.374815	0.3836	0.3945	0.402809	0.410521	0.410521	0.411439	0.419597	0.428409	0.435177	0.43872	0.446369	0.453011	0.458757	0.460905	0.470597	0.474395	0.456891
down	GO:0034637	cellular carbohydrate biosynthetic process	2	23	0.167471	0.167471	0.196954	0.217341	0.24954	0.24954	0.261305	0.28105	0.304226	0.334721	0.360895	0.381126	0.404093	0.425992	0.451118	0.473701	0.503294	0.422137	0.426023	0.448049	0.443482	0.464255	0.437377	0.446632	0.436408	0.452889	0.240849	0.237144	0.195351	0.1829	0.168636	0.170499	0.17088	0.179152	0.188128	0.194185	0.2041	0.214483	0.223591	0.23133	0.237411	0.237285	0.241264	0.250071	0.257885	0.265289	0.272366	0.277967	0.286162	0.280276	0.289775	0.289237	0.298922	0.298922	0.305861	0.306245	0.315535	0.324684	0.324666	0.33478	0.346008	0.350518	0.337772	0.340225	0.338623	0.339386	0.342935	0.352968	0.362924	0.375568	0.382937	0.365778	0.365778	0.371189	0.374815	0.3836	0.3945	0.402809	0.410521	0.410521	0.411439	0.419597	0.428409	0.435177	0.43872	0.446369	0.453011	0.458757	0.460905	0.470597	0.474395	0.456891
down	GO:0042158	lipoprotein biosynthetic process	2	23	0.167471	0.167471	0.196954	0.217341	0.24954	0.24954	0.261305	0.28105	0.304226	0.334721	0.360895	0.381126	0.404093	0.425992	0.451118	0.473701	0.503294	0.422137	0.426023	0.448049	0.443482	0.464255	0.437377	0.446632	0.436408	0.452889	0.41115	0.422014	0.403861	0.409943	0.393439	0.401633	0.40707	0.418411	0.426751	0.431684	0.438206	0.450717	0.456179	0.464056	0.474974	0.237285	0.241264	0.250071	0.257885	0.265289	0.272366	0.277967	0.286162	0.280276	0.289775	0.289237	0.298922	0.298922	0.305861	0.306245	0.315535	0.324684	0.324666	0.33478	0.346008	0.350518	0.337772	0.340225	0.338623	0.339386	0.342935	0.352968	0.362924	0.375568	0.382937	0.365778	0.365778	0.371189	0.374815	0.3836	0.3945	0.402809	0.410521	0.410521	0.411439	0.419597	0.428409	0.435177	0.43872	0.446369	0.453011	0.458757	0.460905	0.470597	0.474395	0.456891
down	GO:0043065	positive regulation of apoptotic process	7	152	0.167471	0.167471	0.2064	0.238808	0.272146	0.272146	0.297501	0.327816	0.354843	0.397993	0.43347	0.466054	0.505721	0.523371	0.552521	0.592986	0.626249	0.389938	0.404198	0.434708	0.443341	0.464255	0.31254	0.322396	0.314537	0.338785	0.298037	0.311711	0.290044	0.294136	0.288373	0.301099	0.311129	0.329265	0.345019	0.356505	0.372322	0.386805	0.399829	0.417105	0.431722	0.296866	0.311211	0.328718	0.340289	0.360195	0.366577	0.379929	0.395515	0.40168	0.306594	0.314725	0.32624	0.32624	0.330591	0.337156	0.351452	0.358948	0.364976	0.383079	0.398913	0.40742	0.312265	0.312999	0.321921	0.334628	0.342935	0.352968	0.36188	0.376211	0.392283	0.378319	0.378319	0.379877	0.383844	0.4004	0.418812	0.425694	0.431662	0.431662	0.442812	0.457954	0.464352	0.472484	0.486846	0.505426	0.518095	0.524679	0.5355	0.550768	0.550363	0.544618
up	GO:0005244	voltage-gated ion channel activity	1	15	0.167629	0.167629	0.196712	0.220518	0.225273	0.23112	0.237161	0.258857	0.27829	0.273831	0.303137	0.307216	0.278316	0.289333	0.306445	0.327965	0.322917	0.293203	0.310891	0.316871	0.323835	0.343618	0.356503	0.376983	0.375394	0.394905	0.385879	0.385879	0.389914	0.400624	0.43029	0.442899	0.424093	0.437116	0.440898	0.450779	0.448294	0.459184	0.452384	0.451764	0.455797	0.448249	0.444147	0.453208	0.45794	0.465123	0.471849	0.480481	0.490765	0.497711	0.507695	0.546454	0.559869	0.544942	0.549726	0.557553	0.565619	0.561937	0.563806	0.559372	0.561257	0.566364	0.577147	0.578804	0.578804	0.572527	0.58495	0.58315	0.581519	0.585476	0.590871	0.577526	0.577526	0.580913	0.578486	0.59102	0.591836	0.596856	0.60273	0.608422	0.623364	0.625691	0.617666	0.619996	0.619996	0.62555	0.630251	0.625372	0.625368	0.630661	0.637203	0.641305
up	GO:0005520	insulin-like growth factor binding	1	15	0.167629	0.167629	0.196712	0.220518	0.225273	0.23112	0.237161	0.258857	0.27829	0.273831	0.303137	0.307216	0.278316	0.289333	0.306445	0.327965	0.322917	0.293203	0.310891	0.316871	0.323835	0.343618	0.356503	0.376983	0.375394	0.394905	0.385879	0.385879	0.389914	0.400624	0.43029	0.442899	0.424093	0.437116	0.440898	0.450779	0.448294	0.459184	0.452384	0.451764	0.455797	0.448249	0.444147	0.453208	0.45794	0.465123	0.471849	0.480481	0.490765	0.497711	0.507695	0.546454	0.559869	0.544942	0.549726	0.557553	0.565619	0.561937	0.563806	0.559372	0.561257	0.566364	0.577147	0.578804	0.578804	0.572527	0.58495	0.58315	0.581519	0.585476	0.590871	0.577526	0.577526	0.580913	0.578486	0.59102	0.591836	0.596856	0.60273	0.608422	0.623364	0.625691	0.617666	0.619996	0.619996	0.62555	0.630251	0.625372	0.625368	0.630661	0.637203	0.641305
up	GO:0022832	voltage-gated channel activity	1	15	0.167629	0.167629	0.196712	0.220518	0.225273	0.23112	0.237161	0.258857	0.27829	0.273831	0.303137	0.307216	0.278316	0.289333	0.306445	0.327965	0.322917	0.293203	0.310891	0.316871	0.323835	0.343618	0.356503	0.376983	0.375394	0.394905	0.385879	0.385879	0.389914	0.400624	0.43029	0.442899	0.424093	0.437116	0.440898	0.450779	0.448294	0.459184	0.452384	0.451764	0.455797	0.448249	0.444147	0.453208	0.45794	0.465123	0.471849	0.480481	0.490765	0.497711	0.507695	0.546454	0.559869	0.544942	0.549726	0.557553	0.565619	0.561937	0.563806	0.559372	0.561257	0.566364	0.577147	0.578804	0.578804	0.572527	0.58495	0.58315	0.581519	0.585476	0.590871	0.577526	0.577526	0.580913	0.578486	0.59102	0.591836	0.596856	0.60273	0.608422	0.623364	0.625691	0.617666	0.619996	0.619996	0.62555	0.630251	0.625372	0.625368	0.630661	0.637203	0.641305
down	GO:0042164	interleukin-12 alpha subunit binding	1	1	0.16775	NA	NA	NA	NA	NA	NA	NA	NA	NA	NA	NA	NA	NA	NA	NA	NA	NA	NA	NA	NA	NA	NA	NA	NA	NA	NA	NA	NA	NA	NA	NA	NA	NA	NA	NA	NA	NA	NA	NA	NA	NA	NA	NA	NA	NA	NA	NA	NA	NA	NA	NA	NA	NA	NA	NA	NA	NA	NA	NA	NA	NA	0.16775	0.16897	0.173866	0.179924	0.177247	0.184133	0.1868	0.1868	0.19285	0.18864	0.18864	0.179317	0.187173	0.189701	0.192876	0.195412	0.206746	0.206746	0.202567	0.20953	0.215759	0.219559	0.222237	0.222237	0.227657	0.230571	0.244523	0.249497	0.247315	0.246615
down	GO:0045519	interleukin-23 receptor binding	1	1	0.16775	NA	NA	NA	NA	NA	NA	NA	NA	NA	NA	NA	NA	NA	NA	NA	NA	NA	NA	NA	NA	NA	NA	NA	NA	NA	NA	NA	NA	NA	NA	NA	NA	NA	NA	NA	NA	NA	NA	NA	NA	NA	NA	NA	NA	NA	NA	NA	NA	NA	NA	NA	NA	NA	NA	NA	NA	NA	NA	NA	NA	NA	0.16775	0.16897	0.173866	0.179924	0.177247	0.184133	0.1868	0.1868	0.19285	0.18864	0.18864	0.179317	0.187173	0.189701	0.192876	0.195412	0.206746	0.206746	0.202567	0.20953	0.215759	0.219559	0.222237	0.222237	0.227657	0.230571	0.244523	0.249497	0.247315	0.246615
up	hsa00051	Fructose and mannose metabolism	2	9	0.167831	1	1	1	1	1	1	1	1	1	1	1	1	1	1	1	1	1	1	1	1	1	1	1	1	1	1	1	1	1	1	1	1	1	1	1	1	1	1	1	1	1	0.439361	0.439361	0.439361	0.46427	0.46427	0.458441	0.458441	0.458441	0.458441	0.490983	0.492174	0.516696	0.516696	0.54956	0.54956	0.548483	0.564636	0.564636	0.555676	0.555676	0.555676	0.555676	0.555676	0.567668	0.567668	0.582585	0.583004	0.597378	0.597378	0.620654	0.620654	0.649745	0.167831	0.180664	0.19256	0.207719	0.207719	0.223648	0.240365	0.261279	0.261279	0.235822	0.235822	0.235822	0.248307	0.258035	0.274451	0.274451	0.288118	0.273783
up	hsa00790	Folate biosynthesis	2	9	0.167831	1	1	1	1	1	1	1	1	1	1	1	1	1	1	1	1	1	1	1	1	1	1	1	1	1	1	1	1	1	1	1	1	1	1	1	1	1	1	1	1	1	1	1	1	1	1	1	1	1	1	1	1	1	1	1	1	0.548483	0.564636	0.564636	0.555676	0.555676	0.555676	0.555676	0.555676	0.567668	0.567668	0.582585	0.583004	0.173234	0.173234	0.184947	0.184947	0.19713	0.167831	0.180664	0.19256	0.207719	0.207719	0.223648	0.240365	0.261279	0.261279	0.235822	0.235822	0.235822	0.248307	0.258035	0.274451	0.274451	0.288118	0.273783
up	hsa00230	Purine metabolism	4	29	0.168047	1	1	1	1	1	1	1	1	1	1	1	1	1	1	1	1	1	1	1	1	1	0.430262	0.430262	0.431562	0.431562	0.431562	0.431562	0.431114	0.431114	0.168047	0.196267	0.240874	0.288167	0.314872	0.314872	0.363701	0.363701	0.363701	0.363701	0.363701	0.363701	0.386015	0.386015	0.386015	0.411197	0.411197	0.426909	0.426909	0.426909	0.426909	0.457827	0.465112	0.500348	0.500348	0.544336	0.544336	0.548483	0.564636	0.564636	0.555676	0.555676	0.555676	0.555676	0.555676	0.540682	0.540682	0.52767	0.523539	0.517897	0.517897	0.548098	0.548098	0.283879	0.236271	0.255089	0.271072	0.291538	0.291538	0.31296	0.327464	0.343547	0.343547	0.349268	0.349268	0.349268	0.372174	0.391216	0.420717	0.420717	0.446373	0.191038
down	GO:0000187	activation of MAPK activity	4	52	0.168104	NA	NA	NA	NA	NA	NA	NA	NA	NA	NA	NA	NA	NA	NA	NA	NA	NA	NA	NA	NA	NA	NA	NA	NA	NA	0.575621	0.589666	0.300221	0.178988	0.168104	0.170499	0.17088	0.1789	0.184201	0.18734	0.198103	0.211364	0.223206	0.23133	0.237411	0.237285	0.241264	0.250071	0.258797	0.272518	0.284664	0.295684	0.306766	0.298411	0.304216	0.299909	0.309709	0.309709	0.319819	0.325547	0.333764	0.342007	0.344841	0.354634	0.365876	0.371795	0.362742	0.372087	0.377067	0.380991	0.384156	0.393122	0.40195	0.409069	0.418791	0.301929	0.301929	0.308003	0.310165	0.321049	0.335059	0.340687	0.346153	0.346153	0.346621	0.356444	0.361887	0.369866	0.37599	0.383876	0.39436	0.404091	0.412601	0.426187	0.430734	0.415096
down	GO:0007416	synapse assembly	5	52	0.168104	NA	NA	NA	NA	NA	NA	NA	NA	NA	NA	NA	NA	NA	NA	NA	NA	NA	NA	NA	NA	0.597159	0.577098	0.355715	0.34202	0.359717	0.319792	0.330108	0.192033	0.178988	0.168104	0.170499	0.17088	0.1789	0.184201	0.18734	0.198103	0.211364	0.223206	0.23133	0.237411	0.237285	0.241264	0.250071	0.258797	0.272518	0.284664	0.295684	0.306766	0.298411	0.304216	0.299909	0.309709	0.309709	0.244073	0.237314	0.246031	0.25355	0.222823	0.228135	0.233527	0.241456	0.227532	0.231119	0.234512	0.236374	0.236172	0.245772	0.252544	0.259428	0.261975	0.246107	0.246107	0.245237	0.236887	0.241417	0.249036	0.249741	0.256331	0.256331	0.255159	0.261973	0.26947	0.277836	0.286632	0.293737	0.303774	0.312054	0.31847	0.325221	0.324055	0.315891
down	GO:0043068	positive regulation of programmed cell death	7	154	0.168405	0.168405	0.2072	0.238808	0.275023	0.275023	0.299233	0.328955	0.356957	0.401489	0.436232	0.471	0.50995	0.524064	0.556503	0.595956	0.626939	0.389938	0.405802	0.434708	0.443341	0.464255	0.318622	0.322396	0.320641	0.342455	0.305055	0.318134	0.290044	0.301189	0.292499	0.302353	0.317497	0.331498	0.349823	0.362664	0.374229	0.393165	0.407458	0.418394	0.439658	0.30314	0.31723	0.330181	0.350691	0.36205	0.378786	0.385399	0.403065	0.409468	0.317665	0.319414	0.32624	0.32624	0.335276	0.347898	0.352597	0.36225	0.375058	0.388714	0.399275	0.416529	0.312265	0.321777	0.335177	0.339386	0.342935	0.352968	0.370262	0.388087	0.394553	0.378319	0.378319	0.384654	0.395722	0.41204	0.418812	0.431715	0.445185	0.445185	0.449839	0.457954	0.470666	0.488596	0.501877	0.510638	0.524693	0.540535	0.543556	0.552504	0.562273	0.559484
down	GO:0001568	blood vessel development	7	187	0.168636	0.468906	0.51904	0.556957	0.608884	0.608884	0.344332	0.376278	0.406768	0.446835	0.491034	0.526284	0.563546	0.581985	0.610926	0.643388	0.681846	0.635612	0.656721	0.685664	0.687853	0.525751	0.365846	0.37825	0.278863	0.299147	0.255731	0.270093	0.195351	0.1829	0.168636	0.173852	0.186888	0.195576	0.204989	0.213824	0.224962	0.237165	0.255441	0.26297	0.280673	0.283693	0.294074	0.315736	0.322129	0.343838	0.352008	0.362937	0.379638	0.38604	0.304216	0.310739	0.32624	0.32624	0.330591	0.337907	0.352597	0.358948	0.370664	0.388714	0.398913	0.416529	0.409758	0.41427	0.42774	0.436537	0.441608	0.460868	0.469337	0.490095	0.50076	0.495127	0.495127	0.509475	0.513706	0.532636	0.541227	0.555213	0.568722	0.568722	0.577441	0.593451	0.598927	0.616014	0.622191	0.638096	0.64904	0.660229	0.669949	0.679902	0.690466	0.69077
down	GO:0002693	positive regulation of cellular extravasation	1	3	0.168636	NA	NA	NA	NA	NA	NA	NA	NA	NA	NA	NA	NA	NA	NA	NA	NA	NA	NA	NA	NA	NA	NA	NA	0.273143	0.288759	0.240849	0.237144	0.195351	0.1829	0.168636	0.170499	0.17088	0.1789	0.184201	0.18734	0.193163	0.203057	0.207098	0.216	0.223612	0.22467	0.228734	0.240959	0.244025	0.250824	0.255423	0.263246	0.274437	0.267853	0.269535	0.266369	0.275234	0.275234	0.27791	0.273766	0.27737	0.283985	0.282136	0.288949	0.297892	0.305707	0.295216	0.297117	0.29923	0.298923	0.298415	0.309105	0.318061	0.324463	0.334591	0.316903	0.316903	0.318467	0.315294	0.323913	0.335059	0.340687	0.346153	0.346153	0.346621	0.356444	0.361887	0.369866	0.37599	0.383876	0.389461	0.395349	0.398442	0.408163	0.408102	0.395934
down	GO:0006066	alcohol metabolic process	5	56	0.168636	0.237187	0.273389	0.304485	0.343798	0.343798	0.362907	0.385557	0.40946	0.442623	0.478066	0.499313	0.533009	0.541864	0.566455	0.601441	0.627561	0.562007	0.338344	0.358861	0.364724	0.386738	0.353329	0.362278	0.3553	0.371019	0.240849	0.237144	0.195351	0.1829	0.168636	0.172169	0.179286	0.190549	0.202739	0.203691	0.210543	0.216652	0.223949	0.238575	0.252599	0.251678	0.259024	0.268171	0.274639	0.28539	0.295065	0.304868	0.320244	0.315534	0.321007	0.319414	0.326284	0.326284	0.335046	0.237314	0.246031	0.25355	0.252558	0.259377	0.264806	0.277797	0.274311	0.27778	0.285938	0.291106	0.298415	0.309105	0.318061	0.324463	0.261975	0.246107	0.246107	0.245237	0.236887	0.241417	0.249036	0.249741	0.256331	0.256331	0.255159	0.264918	0.277165	0.290533	0.304511	0.321417	0.335486	0.347189	0.357835	0.367447	0.366569	0.356981
down	GO:0007185	transmembrane receptor protein tyrosine phosphatase signaling pathway	1	3	0.168636	NA	NA	NA	NA	NA	NA	NA	NA	NA	NA	NA	NA	NA	NA	NA	NA	NA	NA	NA	NA	NA	0.297949	0.292402	0.273143	0.288759	0.240849	0.237144	0.195351	0.1829	0.168636	0.170499	0.17088	0.1789	0.184201	0.18734	0.193163	0.203057	0.207098	0.216	0.223612	0.22467	0.228734	0.240959	0.244025	0.250824	0.255423	0.263246	0.274437	0.267853	0.269535	0.266369	0.275234	0.275234	0.27791	0.273766	0.27737	0.283985	0.282136	0.288949	0.297892	0.305707	0.295216	0.297117	0.29923	0.298923	0.298415	0.309105	0.318061	0.324463	0.334591	0.316903	0.316903	0.318467	0.315294	0.323913	0.335059	0.340687	0.346153	0.346153	0.346621	0.356444	0.361887	0.369866	0.37599	0.383876	0.389461	0.395349	0.398442	0.408163	0.408102	0.395934
down	GO:0007611	learning or memory	4	53	0.168636	NA	NA	NA	NA	NA	NA	NA	NA	NA	NA	NA	NA	NA	NA	NA	NA	NA	NA	NA	NA	0.600198	0.344862	0.355715	0.34535	0.367206	0.321199	0.237144	0.195351	0.1829	0.168636	0.170499	0.17088	0.1789	0.184691	0.19312	0.2041	0.216652	0.223591	0.23133	0.237411	0.237285	0.241319	0.25609	0.266552	0.281627	0.290561	0.298539	0.306766	0.298411	0.30529	0.306979	0.320256	0.320256	0.329842	0.33028	0.333764	0.342007	0.344841	0.354634	0.369494	0.380079	0.371821	0.37988	0.380508	0.382152	0.384156	0.395034	0.406895	0.421916	0.431047	0.313663	0.313663	0.315481	0.315294	0.323913	0.335059	0.340687	0.346153	0.346153	0.346621	0.356444	0.361887	0.369866	0.381015	0.395088	0.408066	0.421563	0.426555	0.43489	0.430734	0.415096
down	GO:0007638	mechanosensory behavior	1	3	0.168636	NA	NA	NA	NA	NA	NA	NA	NA	NA	NA	NA	NA	NA	NA	NA	NA	NA	NA	NA	NA	NA	NA	NA	NA	NA	NA	0.237144	0.195351	0.1829	0.168636	0.170499	0.17088	0.1789	0.184201	0.18734	0.193163	0.203057	0.207098	0.216	0.223612	0.22467	0.228734	0.240959	0.244025	0.250824	0.255423	0.263246	0.274437	0.267853	0.269535	0.266369	0.275234	0.275234	0.27791	0.273766	0.27737	0.283985	0.282136	0.288949	0.297892	0.305707	0.295216	0.297117	0.29923	0.298923	0.298415	0.309105	0.318061	0.324463	0.334591	0.316903	0.316903	0.318467	0.315294	0.323913	0.335059	0.340687	0.346153	0.346153	0.346621	0.356444	0.361887	0.369866	0.37599	0.383876	0.389461	0.395349	0.398442	0.408163	0.408102	0.395934
down	GO:0009611	response to wounding	13	187	0.168636	NA	NA	NA	0.608884	0.608884	0.629582	0.376278	0.406768	0.446835	0.491034	0.526284	0.563546	0.581985	0.610926	0.643388	0.681846	0.635612	0.656721	0.685664	0.501828	0.525751	0.50534	0.518844	0.373347	0.396147	0.255731	0.270093	0.242482	0.24925	0.168636	0.173852	0.186888	0.195576	0.204989	0.213824	0.224962	0.237165	0.255441	0.26297	0.280673	0.22467	0.228734	0.24385	0.257885	0.265289	0.272366	0.282576	0.302216	0.298411	0.304216	0.262077	0.232696	0.232696	0.22372	0.225701	0.239492	0.25355	0.252558	0.228135	0.233527	0.241456	0.227532	0.231119	0.234512	0.236374	0.236779	0.245772	0.252544	0.259428	0.261975	0.246107	0.246107	0.245237	0.236887	0.241417	0.249036	0.249741	0.256331	0.256331	0.255159	0.261973	0.26947	0.277836	0.286632	0.293737	0.303774	0.312054	0.31847	0.325221	0.32326	0.310025
down	GO:0010886	positive regulation of cholesterol storage	1	3	0.168636	NA	NA	NA	NA	NA	NA	NA	NA	NA	NA	NA	NA	NA	NA	NA	NA	NA	NA	NA	NA	NA	NA	NA	NA	NA	NA	NA	NA	NA	0.168636	0.170499	0.17088	0.1789	0.184201	0.18734	0.193163	0.203057	0.207098	0.216	0.223612	0.22467	0.228734	0.240959	0.244025	0.250824	0.255423	0.263246	0.274437	0.267853	0.269535	0.266369	0.275234	0.275234	0.27791	0.273766	0.27737	0.283985	0.282136	0.288949	0.297892	0.305707	0.295216	0.297117	0.29923	0.298923	0.298415	0.309105	0.318061	0.324463	0.334591	0.316903	0.316903	0.318467	0.315294	0.323913	0.335059	0.340687	0.346153	0.346153	0.346621	0.356444	0.361887	0.369866	0.37599	0.383876	0.389461	0.395349	0.398442	0.408163	0.408102	0.395934
down	GO:0019932	second-messenger-mediated signaling	4	56	0.168636	NA	NA	NA	NA	NA	NA	NA	NA	NA	NA	NA	NA	NA	NA	NA	NA	NA	NA	NA	0.592074	0.610591	0.591528	0.602406	0.601448	0.614424	0.324799	0.335618	0.316971	0.319957	0.168636	0.172169	0.179286	0.190549	0.202739	0.203691	0.210543	0.216652	0.223949	0.238575	0.252599	0.251678	0.259024	0.268171	0.274639	0.28539	0.295065	0.304868	0.320244	0.315534	0.321007	0.319414	0.326284	0.326284	0.335046	0.340917	0.351452	0.358948	0.364375	0.372308	0.380723	0.393117	0.385456	0.394766	0.396869	0.399296	0.298415	0.309105	0.318061	0.324463	0.334591	0.316903	0.316903	0.318467	0.315294	0.323913	0.339659	0.353511	0.36449	0.36449	0.365969	0.377032	0.386739	0.395653	0.403456	0.412481	0.419155	0.424126	0.426555	0.436559	0.438538	0.428746
down	GO:0021955	central nervous system neuron axonogenesis	1	3	0.168636	NA	NA	NA	NA	NA	NA	NA	NA	NA	NA	NA	NA	NA	NA	NA	NA	NA	NA	NA	NA	0.328556	0.297949	0.292402	0.273143	0.288759	0.240849	0.237144	0.195351	0.1829	0.168636	0.170499	0.17088	0.1789	0.184201	0.18734	0.193163	0.203057	0.207098	0.216	0.223612	0.22467	0.228734	0.240959	0.244025	0.250824	0.255423	0.263246	0.274437	0.267853	0.269535	0.266369	0.275234	0.275234	0.27791	0.273766	0.27737	0.283985	0.282136	0.288949	0.297892	0.305707	0.295216	0.297117	0.29923	0.298923	0.298415	0.309105	0.318061	0.324463	0.334591	0.316903	0.316903	0.318467	0.315294	0.323913	0.335059	0.340687	0.346153	0.346153	0.346621	0.356444	0.361887	0.369866	0.37599	0.383876	0.389461	0.395349	0.398442	0.408163	0.408102	0.395934
down	GO:0031223	auditory behavior	1	3	0.168636	NA	NA	NA	NA	NA	NA	NA	NA	NA	NA	NA	NA	NA	NA	NA	NA	NA	NA	NA	NA	NA	NA	NA	NA	NA	NA	0.237144	0.195351	0.1829	0.168636	0.170499	0.17088	0.1789	0.184201	0.18734	0.193163	0.203057	0.207098	0.216	0.223612	0.22467	0.228734	0.240959	0.244025	0.250824	0.255423	0.263246	0.274437	0.267853	0.269535	0.266369	0.275234	0.275234	0.27791	0.273766	0.27737	0.283985	0.282136	0.288949	0.297892	0.305707	0.295216	0.297117	0.29923	0.298923	0.298415	0.309105	0.318061	0.324463	0.334591	0.316903	0.316903	0.318467	0.315294	0.323913	0.335059	0.340687	0.346153	0.346153	0.346621	0.356444	0.361887	0.369866	0.37599	0.383876	0.389461	0.395349	0.398442	0.408163	0.408102	0.395934
down	GO:0031584	activation of phospholipase D activity	1	3	0.168636	NA	NA	NA	NA	NA	NA	NA	NA	NA	NA	NA	NA	NA	NA	NA	NA	0.286668	0.28676	0.302725	0.316596	0.328556	0.297949	0.292402	0.273143	0.288759	0.240849	0.237144	0.195351	0.1829	0.168636	0.170499	0.17088	0.1789	0.184201	0.18734	0.193163	0.203057	0.207098	0.216	0.223612	0.22467	0.228734	0.240959	0.244025	0.250824	0.255423	0.263246	0.274437	0.267853	0.269535	0.266369	0.275234	0.275234	0.27791	0.273766	0.27737	0.283985	0.282136	0.288949	0.297892	0.305707	0.295216	0.297117	0.29923	0.298923	0.298415	0.309105	0.318061	0.324463	0.334591	0.316903	0.316903	0.318467	0.315294	0.323913	0.335059	0.340687	0.346153	0.346153	0.346621	0.356444	0.361887	0.369866	0.37599	0.383876	0.389461	0.395349	0.398442	0.408163	0.408102	0.395934
down	GO:0032691	negative regulation of interleukin-1 beta production	1	3	0.168636	NA	NA	NA	NA	NA	NA	NA	NA	NA	NA	NA	NA	NA	NA	NA	NA	NA	NA	NA	NA	NA	NA	NA	NA	NA	NA	NA	0.195351	0.1829	0.168636	0.170499	0.17088	0.1789	0.184201	0.18734	0.193163	0.203057	0.207098	0.216	0.223612	0.22467	0.228734	0.240959	0.244025	0.250824	0.255423	0.263246	0.274437	0.267853	0.269535	0.266369	0.275234	0.275234	0.27791	0.273766	0.27737	0.283985	0.282136	0.288949	0.297892	0.305707	0.295216	0.297117	0.29923	0.298923	0.298415	0.309105	0.318061	0.324463	0.334591	0.316903	0.316903	0.318467	0.315294	0.323913	0.335059	0.340687	0.346153	0.346153	0.346621	0.356444	0.361887	0.369866	0.37599	0.383876	0.389461	0.395349	0.398442	0.408163	0.408102	0.395934
down	GO:0032880	regulation of protein localization	9	235	0.168636	0.22564	0.273389	0.317742	0.371214	0.371214	0.402244	0.439509	0.478309	0.518679	0.562059	0.596075	0.639108	0.662044	0.68636	0.717284	0.752043	0.530289	0.552954	0.588664	0.587735	0.60991	0.448153	0.46854	0.469223	0.495101	0.328205	0.344638	0.230508	0.235825	0.168636	0.170499	0.18461	0.195576	0.204989	0.216411	0.224962	0.244766	0.255441	0.270476	0.287851	0.29126	0.303918	0.321124	0.336285	0.354347	0.366577	0.383102	0.39838	0.409468	0.425819	0.432354	0.452806	0.452806	0.465544	0.477867	0.494065	0.506932	0.511098	0.530796	0.546716	0.561278	0.445603	0.459819	0.469382	0.479026	0.490957	0.50315	0.521142	0.533185	0.553553	0.550394	0.550394	0.562505	0.474894	0.486359	0.501232	0.519185	0.528348	0.528348	0.541866	0.553529	0.568911	0.576147	0.592823	0.603544	0.619901	0.629485	0.642081	0.649676	0.663012	0.660671
down	GO:0033634	positive regulation of cell-cell adhesion mediated by integrin	1	3	0.168636	NA	NA	NA	NA	NA	NA	NA	NA	NA	NA	NA	NA	NA	NA	NA	NA	0.286668	0.28676	0.302725	0.316596	0.328556	0.297949	0.292402	0.273143	0.288759	0.240849	0.237144	0.195351	0.1829	0.168636	0.170499	0.17088	0.1789	0.184201	0.18734	0.193163	0.203057	0.207098	0.216	0.223612	0.22467	0.228734	0.240959	0.244025	0.250824	0.255423	0.263246	0.274437	0.267853	0.269535	0.266369	0.275234	0.275234	0.27791	0.273766	0.27737	0.283985	0.282136	0.288949	0.297892	0.305707	0.295216	0.297117	0.29923	0.298923	0.298415	0.309105	0.318061	0.324463	0.334591	0.316903	0.316903	0.318467	0.315294	0.323913	0.335059	0.340687	0.346153	0.346153	0.346621	0.356444	0.361887	0.369866	0.37599	0.383876	0.389461	0.395349	0.398442	0.408163	0.408102	0.395934
down	GO:0042297	vocal learning	1	3	0.168636	NA	NA	NA	NA	NA	NA	NA	NA	NA	NA	NA	NA	NA	NA	NA	NA	NA	NA	NA	NA	NA	NA	NA	NA	NA	NA	0.237144	0.195351	0.1829	0.168636	0.170499	0.17088	0.1789	0.184201	0.18734	0.193163	0.203057	0.207098	0.216	0.223612	0.22467	0.228734	0.240959	0.244025	0.250824	0.255423	0.263246	0.274437	0.267853	0.269535	0.266369	0.275234	0.275234	0.27791	0.273766	0.27737	0.283985	0.282136	0.288949	0.297892	0.305707	0.295216	0.297117	0.29923	0.298923	0.298415	0.309105	0.318061	0.324463	0.334591	0.316903	0.316903	0.318467	0.315294	0.323913	0.335059	0.340687	0.346153	0.346153	0.346621	0.356444	0.361887	0.369866	0.37599	0.383876	0.389461	0.395349	0.398442	0.408163	0.408102	0.395934
down	GO:0042320	regulation of circadian sleep/wake cycle, REM sleep	1	3	0.168636	NA	NA	NA	NA	NA	NA	NA	NA	NA	NA	NA	NA	NA	NA	NA	NA	NA	NA	NA	NA	NA	NA	NA	NA	NA	NA	NA	0.195351	0.1829	0.168636	0.170499	0.17088	0.1789	0.184201	0.18734	0.193163	0.203057	0.207098	0.216	0.223612	0.22467	0.228734	0.240959	0.244025	0.250824	0.255423	0.263246	0.274437	0.267853	0.269535	0.266369	0.275234	0.275234	0.27791	0.273766	0.27737	0.283985	0.282136	0.288949	0.297892	0.305707	0.295216	0.297117	0.29923	0.298923	0.298415	0.309105	0.318061	0.324463	0.334591	0.316903	0.316903	0.318467	0.315294	0.323913	0.335059	0.340687	0.346153	0.346153	0.346621	0.356444	0.361887	0.369866	0.37599	0.383876	0.389461	0.395349	0.398442	0.408163	0.408102	0.395934
down	GO:0042536	negative regulation of tumor necrosis factor biosynthetic process	1	3	0.168636	NA	NA	NA	NA	NA	NA	NA	NA	NA	NA	NA	NA	NA	NA	NA	NA	NA	NA	NA	NA	NA	NA	NA	NA	NA	NA	NA	0.195351	0.1829	0.168636	0.170499	0.17088	0.1789	0.184201	0.18734	0.193163	0.203057	0.207098	0.216	0.223612	0.22467	0.228734	0.240959	0.244025	0.250824	0.255423	0.263246	0.274437	0.267853	0.269535	0.266369	0.275234	0.275234	0.27791	0.273766	0.27737	0.283985	0.282136	0.288949	0.297892	0.305707	0.295216	0.297117	0.29923	0.298923	0.298415	0.309105	0.318061	0.324463	0.334591	0.316903	0.316903	0.318467	0.315294	0.323913	0.335059	0.340687	0.346153	0.346153	0.346621	0.356444	0.361887	0.369866	0.37599	0.383876	0.389461	0.395349	0.398442	0.408163	0.408102	0.395934
down	GO:0043066	negative regulation of apoptotic process	9	232	0.168636	0.526175	0.272361	0.314335	0.370164	0.370164	0.399286	0.433863	0.47192	0.515998	0.558729	0.59112	0.635652	0.46848	0.514087	0.55406	0.589111	0.384817	0.399842	0.434708	0.332448	0.356527	0.327613	0.345955	0.34202	0.367206	0.245378	0.254577	0.184078	0.175128	0.168636	0.170499	0.177853	0.195576	0.202837	0.210659	0.224962	0.23457	0.255441	0.26297	0.283335	0.22467	0.237695	0.250071	0.257885	0.268635	0.288816	0.298539	0.309948	0.267853	0.269535	0.266369	0.280162	0.280162	0.289128	0.290813	0.29806	0.3093	0.324666	0.33478	0.346118	0.366209	0.356216	0.360434	0.375767	0.382152	0.385218	0.40699	0.417569	0.430894	0.450413	0.439166	0.439166	0.453775	0.463892	0.478118	0.497561	0.505308	0.522469	0.522469	0.528479	0.548747	0.557898	0.571027	0.581985	0.595786	0.611263	0.620859	0.63291	0.643934	0.652994	0.649804
down	GO:0043069	negative regulation of programmed cell death	10	236	0.168636	0.532222	0.274387	0.317742	0.371214	0.371214	0.403191	0.44013	0.479809	0.519324	0.562646	0.598376	0.640186	0.477534	0.518746	0.562079	0.595435	0.389938	0.405802	0.43811	0.334667	0.362382	0.339808	0.355715	0.35056	0.371019	0.245378	0.2586	0.190224	0.1829	0.168636	0.172169	0.186888	0.195576	0.205545	0.217689	0.224962	0.245555	0.255441	0.272892	0.287851	0.232093	0.241264	0.250071	0.258797	0.282835	0.290561	0.304142	0.321228	0.267853	0.269535	0.274084	0.28841	0.28841	0.292707	0.290813	0.306033	0.324684	0.324666	0.341403	0.365876	0.370557	0.362742	0.37849	0.380508	0.392354	0.398651	0.40699	0.430703	0.446723	0.458564	0.370901	0.370901	0.379877	0.381077	0.399139	0.418812	0.425694	0.441952	0.441952	0.449839	0.457954	0.47518	0.495408	0.502849	0.523027	0.537881	0.548248	0.560161	0.569664	0.580213	0.580847
down	GO:0043921	modulation by host of viral transcription	1	3	0.168636	NA	NA	NA	NA	NA	NA	NA	NA	NA	NA	NA	NA	NA	NA	NA	NA	0.286668	0.28676	0.302725	0.316596	0.328556	0.297949	0.292402	0.273143	0.288759	0.240849	0.237144	0.195351	0.1829	0.168636	0.170499	0.17088	0.1789	0.184201	0.18734	0.193163	0.203057	0.207098	0.216	0.223612	0.22467	0.228734	0.240959	0.244025	0.250824	0.255423	0.263246	0.274437	0.267853	0.269535	0.266369	0.275234	0.275234	0.27791	0.273766	0.27737	0.283985	0.282136	0.288949	0.297892	0.305707	0.295216	0.297117	0.29923	0.298923	0.298415	0.309105	0.318061	0.324463	0.334591	0.316903	0.316903	0.318467	0.315294	0.323913	0.335059	0.340687	0.346153	0.346153	0.346621	0.356444	0.361887	0.369866	0.37599	0.383876	0.389461	0.395349	0.398442	0.408163	0.408102	0.395934
down	GO:0043922	negative regulation by host of viral transcription	1	3	0.168636	NA	NA	NA	NA	NA	NA	NA	NA	NA	NA	NA	NA	NA	NA	NA	NA	0.286668	0.28676	0.302725	0.316596	0.328556	0.297949	0.292402	0.273143	0.288759	0.240849	0.237144	0.195351	0.1829	0.168636	0.170499	0.17088	0.1789	0.184201	0.18734	0.193163	0.203057	0.207098	0.216	0.223612	0.22467	0.228734	0.240959	0.244025	0.250824	0.255423	0.263246	0.274437	0.267853	0.269535	0.266369	0.275234	0.275234	0.27791	0.273766	0.27737	0.283985	0.282136	0.288949	0.297892	0.305707	0.295216	0.297117	0.29923	0.298923	0.298415	0.309105	0.318061	0.324463	0.334591	0.316903	0.316903	0.318467	0.315294	0.323913	0.335059	0.340687	0.346153	0.346153	0.346621	0.356444	0.361887	0.369866	0.37599	0.383876	0.389461	0.395349	0.398442	0.408163	0.408102	0.395934
down	GO:0044267	cellular protein metabolic process	33	979	0.168636	0.33956	0.449484	0.340885	0.437722	0.437722	0.512068	0.427374	0.499019	0.442524	0.512369	0.458378	0.528213	0.466859	0.52998	0.505511	0.558427	0.422137	0.459188	0.517728	0.448375	0.423927	0.422809	0.455539	0.391267	0.367206	0.278548	0.311711	0.240656	0.207295	0.168636	0.182238	0.17088	0.190549	0.169507	0.18734	0.210543	0.234295	0.261539	0.291998	0.324979	0.283693	0.310378	0.344364	0.315771	0.294309	0.324671	0.298539	0.321228	0.334019	0.362753	0.327189	0.358055	0.358055	0.381704	0.349955	0.370079	0.400254	0.428873	0.457852	0.492378	0.526603	0.465075	0.484708	0.514083	0.539729	0.572184	0.603668	0.634007	0.664661	0.693015	0.640664	0.640664	0.668471	0.695904	0.721753	0.684891	0.713759	0.740221	0.740221	0.767183	0.795455	0.751241	0.776182	0.80315	0.825298	0.846966	0.868428	0.882578	0.898747	0.870471	0.838396
down	GO:0044546	NLRP3 inflammasome complex assembly	1	3	0.168636	NA	NA	NA	NA	NA	NA	NA	NA	NA	NA	NA	NA	NA	NA	NA	NA	NA	NA	NA	NA	NA	NA	NA	NA	NA	NA	NA	NA	NA	0.168636	0.170499	0.17088	0.1789	0.184201	0.18734	0.193163	0.203057	0.207098	0.216	0.223612	0.22467	0.228734	0.240959	0.244025	0.250824	0.255423	0.263246	0.274437	0.267853	0.269535	0.266369	0.275234	0.275234	0.27791	0.273766	0.27737	0.283985	0.282136	0.288949	0.297892	0.305707	0.295216	0.297117	0.29923	0.298923	0.298415	0.309105	0.318061	0.324463	0.334591	0.316903	0.316903	0.318467	0.315294	0.323913	0.335059	0.340687	0.346153	0.346153	0.346621	0.356444	0.361887	0.369866	0.37599	0.383876	0.389461	0.395349	0.398442	0.408163	0.408102	0.395934
down	GO:0044849	estrous cycle	1	3	0.168636	NA	NA	NA	NA	NA	NA	NA	NA	NA	NA	NA	NA	NA	NA	NA	NA	NA	NA	NA	NA	NA	0.297949	0.292402	0.273143	0.288759	0.240849	0.237144	0.195351	0.1829	0.168636	0.170499	0.17088	0.1789	0.184201	0.18734	0.193163	0.203057	0.207098	0.216	0.223612	0.22467	0.228734	0.240959	0.244025	0.250824	0.255423	0.263246	0.274437	0.267853	0.269535	0.266369	0.275234	0.275234	0.27791	0.273766	0.27737	0.283985	0.282136	0.288949	0.297892	0.305707	0.295216	0.297117	0.29923	0.298923	0.298415	0.309105	0.318061	0.324463	0.334591	0.316903	0.316903	0.318467	0.315294	0.323913	0.335059	0.340687	0.346153	0.346153	0.346621	0.356444	0.361887	0.369866	0.37599	0.383876	0.389461	0.395349	0.398442	0.408163	0.408102	0.395934
down	GO:0045844	positive regulation of striated muscle tissue development	2	22	0.168636	NA	NA	NA	NA	NA	NA	NA	NA	NA	NA	NA	NA	NA	NA	NA	NA	NA	NA	NA	0.443341	0.464255	0.433579	0.443232	0.430209	0.44485	0.240849	0.237144	0.195351	0.1829	0.168636	0.170499	0.17088	0.1789	0.184201	0.18734	0.193163	0.203057	0.210659	0.22182	0.233327	0.232384	0.241264	0.250071	0.257885	0.265289	0.272366	0.277967	0.286162	0.279898	0.284455	0.28196	0.28841	0.28841	0.292707	0.290813	0.299063	0.3093	0.31165	0.324039	0.335476	0.345201	0.331069	0.336331	0.338623	0.339386	0.342935	0.352968	0.36188	0.372231	0.375551	0.356628	0.356628	0.358968	0.358394	0.365592	0.375705	0.384082	0.394871	0.394871	0.397695	0.408813	0.421229	0.429989	0.437129	0.446369	0.453011	0.458757	0.460905	0.470597	0.474395	0.456891
down	GO:0048636	positive regulation of muscle organ development	2	22	0.168636	NA	NA	NA	NA	NA	NA	NA	NA	NA	NA	NA	NA	NA	NA	NA	NA	NA	NA	NA	0.443341	0.464255	0.433579	0.443232	0.430209	0.44485	0.240849	0.237144	0.195351	0.1829	0.168636	0.170499	0.17088	0.1789	0.184201	0.18734	0.193163	0.203057	0.210659	0.22182	0.233327	0.232384	0.241264	0.250071	0.257885	0.265289	0.272366	0.277967	0.286162	0.279898	0.284455	0.28196	0.28841	0.28841	0.292707	0.290813	0.299063	0.3093	0.31165	0.324039	0.335476	0.345201	0.331069	0.336331	0.338623	0.339386	0.342935	0.352968	0.36188	0.372231	0.375551	0.356628	0.356628	0.358968	0.358394	0.365592	0.375705	0.384082	0.394871	0.394871	0.397695	0.408813	0.421229	0.429989	0.437129	0.446369	0.453011	0.458757	0.460905	0.470597	0.474395	0.456891
down	GO:0048813	dendrite morphogenesis	2	22	0.168636	NA	NA	NA	NA	NA	NA	NA	NA	NA	NA	NA	NA	NA	NA	NA	NA	NA	NA	NA	NA	0.464255	0.433579	0.292402	0.273143	0.288759	0.240849	0.237144	0.195351	0.1829	0.168636	0.170499	0.17088	0.1789	0.184201	0.18734	0.193163	0.203057	0.210659	0.22182	0.233327	0.232384	0.241264	0.250071	0.257885	0.265289	0.272366	0.277967	0.286162	0.279898	0.284455	0.28196	0.28841	0.28841	0.292707	0.290813	0.299063	0.3093	0.31165	0.324039	0.335476	0.345201	0.331069	0.336331	0.338623	0.339386	0.342935	0.352968	0.36188	0.372231	0.375551	0.356628	0.356628	0.358968	0.358394	0.365592	0.375705	0.384082	0.394871	0.394871	0.397695	0.408813	0.421229	0.429989	0.437129	0.446369	0.453011	0.458757	0.460905	0.470597	0.474395	0.456891
down	GO:0050679	positive regulation of epithelial cell proliferation	4	53	0.168636	NA	NA	NA	NA	NA	NA	NA	NA	NA	NA	NA	NA	NA	NA	NA	NA	0.554644	0.569631	0.598905	0.587735	0.600198	0.344862	0.355715	0.34535	0.367206	0.225212	0.237144	0.195351	0.1829	0.168636	0.170499	0.17088	0.1789	0.184691	0.19312	0.2041	0.216652	0.223591	0.23133	0.237411	0.237285	0.241319	0.25609	0.266552	0.281627	0.290561	0.298539	0.306766	0.298411	0.239186	0.236353	0.250683	0.250683	0.247377	0.237314	0.246031	0.25355	0.252558	0.259377	0.264806	0.271168	0.260698	0.26373	0.263469	0.261651	0.271051	0.28335	0.298301	0.314118	0.326875	0.313663	0.313663	0.315481	0.315294	0.323913	0.335059	0.340687	0.346153	0.346153	0.346621	0.356444	0.361887	0.369866	0.381015	0.395088	0.408066	0.421563	0.426555	0.43489	0.430734	0.415096
down	GO:0050848	regulation of calcium-mediated signaling	2	22	0.168636	NA	NA	NA	NA	NA	NA	NA	NA	NA	NA	NA	NA	NA	NA	NA	NA	NA	NA	NA	0.443341	0.464255	0.433579	0.443232	0.430209	0.44485	0.240849	0.237144	0.195351	0.1829	0.168636	0.170499	0.17088	0.1789	0.184201	0.18734	0.193163	0.203057	0.210659	0.22182	0.233327	0.232384	0.241264	0.250071	0.257885	0.265289	0.272366	0.277967	0.286162	0.279898	0.284455	0.28196	0.28841	0.28841	0.292707	0.290813	0.299063	0.3093	0.31165	0.324039	0.335476	0.345201	0.331069	0.336331	0.338623	0.339386	0.342935	0.352968	0.36188	0.372231	0.375551	0.356628	0.356628	0.358968	0.358394	0.365592	0.375705	0.384082	0.394871	0.394871	0.397695	0.408813	0.421229	0.429989	0.437129	0.446369	0.453011	0.458757	0.460905	0.470597	0.474395	0.456891
down	GO:0050890	cognition	4	56	0.168636	NA	NA	NA	NA	NA	NA	NA	NA	NA	NA	NA	NA	NA	NA	NA	NA	NA	NA	NA	NA	0.610591	0.353329	0.362278	0.3553	0.371019	0.324799	0.237144	0.195351	0.1829	0.168636	0.172169	0.179286	0.190549	0.202739	0.203691	0.210543	0.216652	0.223949	0.238575	0.252599	0.251678	0.259024	0.268171	0.274639	0.28539	0.295065	0.304868	0.320244	0.315534	0.321007	0.319414	0.326284	0.326284	0.335046	0.340917	0.351452	0.358948	0.364375	0.372308	0.380723	0.393117	0.385456	0.394766	0.396869	0.399296	0.398651	0.40699	0.419632	0.432575	0.445638	0.316903	0.316903	0.318467	0.315294	0.323913	0.339659	0.353511	0.36449	0.36449	0.365969	0.377032	0.386739	0.395653	0.403456	0.412481	0.419155	0.424126	0.426555	0.436559	0.438538	0.428746
down	GO:0051048	negative regulation of secretion	4	54	0.168636	0.235309	0.270682	0.301836	0.34176	0.34176	0.360704	0.384263	0.405261	0.441807	0.472919	0.496268	0.528213	0.536691	0.565258	0.597232	0.626249	0.559044	0.573838	0.602252	0.36182	0.377177	0.344862	0.359621	0.35056	0.367206	0.322022	0.332988	0.195351	0.1829	0.168636	0.170499	0.17088	0.179152	0.189968	0.198251	0.210543	0.216652	0.223591	0.23133	0.237411	0.239613	0.251205	0.264526	0.274639	0.285223	0.290561	0.298539	0.306766	0.302223	0.314482	0.31717	0.32624	0.32624	0.330591	0.33028	0.333764	0.343789	0.349681	0.362689	0.379	0.388724	0.376217	0.37988	0.380508	0.386248	0.391555	0.404721	0.417569	0.427942	0.433116	0.420121	0.420121	0.422095	0.428549	0.440231	0.453661	0.463962	0.47447	0.47447	0.346621	0.359443	0.370768	0.385779	0.398796	0.412278	0.419155	0.424126	0.426555	0.43489	0.430734	0.415096
down	GO:0051223	regulation of protein transport	8	184	0.168636	0.19142	0.23038	0.263616	0.309713	0.309713	0.339259	0.370162	0.401517	0.442623	0.491034	0.520926	0.561971	0.579631	0.609578	0.64007	0.676172	0.441381	0.459188	0.490254	0.496486	0.518525	0.500268	0.516427	0.517935	0.539053	0.357346	0.372084	0.240656	0.242884	0.168636	0.170499	0.179286	0.195576	0.202837	0.208174	0.224649	0.234295	0.245103	0.26297	0.272159	0.278231	0.290402	0.30299	0.322129	0.333228	0.349094	0.355858	0.374874	0.379198	0.390379	0.400098	0.412569	0.412569	0.432142	0.439295	0.454644	0.463952	0.473579	0.485172	0.506352	0.517776	0.39717	0.412936	0.416226	0.425148	0.437658	0.445125	0.463221	0.478844	0.489724	0.489077	0.489077	0.493178	0.404378	0.41204	0.426991	0.443733	0.450785	0.450785	0.455036	0.473971	0.487516	0.496995	0.513201	0.528623	0.537881	0.553116	0.560991	0.569664	0.580213	0.580847
down	GO:0051450	myoblast proliferation	1	3	0.168636	NA	NA	NA	NA	NA	NA	NA	NA	NA	NA	NA	NA	NA	NA	NA	NA	NA	NA	NA	NA	NA	NA	NA	NA	NA	0.240849	0.237144	0.195351	0.1829	0.168636	0.170499	0.17088	0.1789	0.184201	0.18734	0.193163	0.203057	0.207098	0.216	0.223612	0.22467	0.228734	0.240959	0.244025	0.250824	0.255423	0.263246	0.274437	0.267853	0.269535	0.266369	0.275234	0.275234	0.27791	0.273766	0.27737	0.283985	0.282136	0.288949	0.297892	0.305707	0.295216	0.297117	0.29923	0.298923	0.298415	0.309105	0.318061	0.324463	0.334591	0.316903	0.316903	0.318467	0.315294	0.323913	0.335059	0.340687	0.346153	0.346153	0.346621	0.356444	0.361887	0.369866	0.37599	0.383876	0.389461	0.395349	0.398442	0.408163	0.408102	0.395934
down	GO:0051458	corticotropin secretion	1	3	0.168636	NA	NA	NA	NA	NA	NA	NA	NA	NA	NA	NA	NA	NA	NA	NA	NA	NA	NA	NA	NA	NA	NA	NA	NA	NA	NA	NA	0.195351	0.1829	0.168636	0.170499	0.17088	0.1789	0.184201	0.18734	0.193163	0.203057	0.207098	0.216	0.223612	0.22467	0.228734	0.240959	0.244025	0.250824	0.255423	0.263246	0.274437	0.267853	0.269535	0.266369	0.275234	0.275234	0.27791	0.273766	0.27737	0.283985	0.282136	0.288949	0.297892	0.305707	0.295216	0.297117	0.29923	0.298923	0.298415	0.309105	0.318061	0.324463	0.334591	0.316903	0.316903	0.318467	0.315294	0.323913	0.335059	0.340687	0.346153	0.346153	0.346621	0.356444	0.361887	0.369866	0.37599	0.383876	0.389461	0.395349	0.398442	0.408163	0.408102	0.395934
down	GO:0051459	regulation of corticotropin secretion	1	3	0.168636	NA	NA	NA	NA	NA	NA	NA	NA	NA	NA	NA	NA	NA	NA	NA	NA	NA	NA	NA	NA	NA	NA	NA	NA	NA	NA	NA	0.195351	0.1829	0.168636	0.170499	0.17088	0.1789	0.184201	0.18734	0.193163	0.203057	0.207098	0.216	0.223612	0.22467	0.228734	0.240959	0.244025	0.250824	0.255423	0.263246	0.274437	0.267853	0.269535	0.266369	0.275234	0.275234	0.27791	0.273766	0.27737	0.283985	0.282136	0.288949	0.297892	0.305707	0.295216	0.297117	0.29923	0.298923	0.298415	0.309105	0.318061	0.324463	0.334591	0.316903	0.316903	0.318467	0.315294	0.323913	0.335059	0.340687	0.346153	0.346153	0.346621	0.356444	0.361887	0.369866	0.37599	0.383876	0.389461	0.395349	0.398442	0.408163	0.408102	0.395934
down	GO:0051464	positive regulation of cortisol secretion	1	3	0.168636	NA	NA	NA	NA	NA	NA	NA	NA	NA	NA	NA	NA	NA	NA	NA	NA	NA	NA	NA	NA	NA	NA	NA	NA	NA	NA	NA	0.195351	0.1829	0.168636	0.170499	0.17088	0.1789	0.184201	0.18734	0.193163	0.203057	0.207098	0.216	0.223612	0.22467	0.228734	0.240959	0.244025	0.250824	0.255423	0.263246	0.274437	0.267853	0.269535	0.266369	0.275234	0.275234	0.27791	0.273766	0.27737	0.283985	0.282136	0.288949	0.297892	0.305707	0.295216	0.297117	0.29923	0.298923	0.298415	0.309105	0.318061	0.324463	0.334591	0.316903	0.316903	0.318467	0.315294	0.323913	0.335059	0.340687	0.346153	0.346153	0.346621	0.356444	0.361887	0.369866	0.37599	0.383876	0.389461	0.395349	0.398442	0.408163	0.408102	0.395934
down	GO:0052472	modulation by host of symbiont transcription	1	3	0.168636	NA	NA	NA	NA	NA	NA	NA	NA	NA	NA	NA	NA	NA	NA	NA	NA	0.286668	0.28676	0.302725	0.316596	0.328556	0.297949	0.292402	0.273143	0.288759	0.240849	0.237144	0.195351	0.1829	0.168636	0.170499	0.17088	0.1789	0.184201	0.18734	0.193163	0.203057	0.207098	0.216	0.223612	0.22467	0.228734	0.240959	0.244025	0.250824	0.255423	0.263246	0.274437	0.267853	0.269535	0.266369	0.275234	0.275234	0.27791	0.273766	0.27737	0.283985	0.282136	0.288949	0.297892	0.305707	0.295216	0.297117	0.29923	0.298923	0.298415	0.309105	0.318061	0.324463	0.334591	0.316903	0.316903	0.318467	0.315294	0.323913	0.335059	0.340687	0.346153	0.346153	0.346621	0.356444	0.361887	0.369866	0.37599	0.383876	0.389461	0.395349	0.398442	0.408163	0.408102	0.395934
down	GO:0055024	regulation of cardiac muscle tissue development	2	23	0.168636	NA	NA	NA	NA	NA	NA	NA	NA	NA	NA	NA	NA	NA	NA	NA	NA	NA	NA	NA	0.443482	0.464255	0.437377	0.446632	0.436408	0.452889	0.240849	0.237144	0.195351	0.1829	0.168636	0.170499	0.17088	0.179152	0.188128	0.194185	0.2041	0.214483	0.223591	0.23133	0.237411	0.237285	0.241264	0.250071	0.257885	0.265289	0.272366	0.277967	0.286162	0.280276	0.289775	0.289237	0.298922	0.298922	0.305861	0.306245	0.315535	0.324684	0.324666	0.33478	0.346008	0.350518	0.337772	0.340225	0.338623	0.339386	0.342935	0.352968	0.362924	0.375568	0.382937	0.365778	0.365778	0.371189	0.374815	0.3836	0.3945	0.402809	0.410521	0.410521	0.411439	0.419597	0.428409	0.435177	0.43872	0.446369	0.453011	0.458757	0.460905	0.470597	0.474395	0.456891
down	GO:0055094	response to lipoprotein particle	1	3	0.168636	NA	NA	NA	NA	NA	NA	NA	NA	NA	NA	NA	NA	NA	NA	NA	NA	NA	NA	NA	NA	NA	NA	NA	NA	NA	NA	NA	NA	NA	0.168636	0.170499	0.17088	0.1789	0.184201	0.18734	0.193163	0.203057	0.207098	0.216	0.223612	0.22467	0.228734	0.240959	0.244025	0.250824	0.255423	0.263246	0.274437	0.267853	0.269535	0.266369	0.275234	0.275234	0.27791	0.273766	0.27737	0.283985	0.282136	0.288949	0.297892	0.305707	0.295216	0.297117	0.29923	0.298923	0.298415	0.309105	0.318061	0.324463	0.334591	0.316903	0.316903	0.318467	0.315294	0.323913	0.335059	0.340687	0.346153	0.346153	0.346621	0.356444	0.361887	0.369866	0.37599	0.383876	0.389461	0.395349	0.398442	0.408163	0.408102	0.395934
down	GO:0060099	regulation of phagocytosis, engulfment	1	3	0.168636	NA	NA	NA	NA	NA	NA	NA	NA	NA	NA	NA	NA	NA	NA	NA	NA	NA	NA	NA	NA	NA	NA	NA	NA	NA	NA	NA	NA	NA	0.168636	0.170499	0.17088	0.1789	0.184201	0.18734	0.193163	0.203057	0.207098	0.216	0.223612	0.22467	0.228734	0.240959	0.244025	0.250824	0.255423	0.263246	0.274437	0.267853	0.269535	0.266369	0.275234	0.275234	0.27791	0.273766	0.27737	0.283985	0.282136	0.288949	0.297892	0.305707	0.295216	0.297117	0.29923	0.298923	0.298415	0.309105	0.318061	0.324463	0.334591	0.316903	0.316903	0.318467	0.315294	0.323913	0.335059	0.340687	0.346153	0.346153	0.346621	0.356444	0.361887	0.369866	0.37599	0.383876	0.389461	0.395349	0.398442	0.408163	0.408102	0.395934
down	GO:0060124	positive regulation of growth hormone secretion	1	3	0.168636	NA	NA	NA	NA	NA	NA	NA	NA	NA	NA	NA	NA	NA	NA	NA	NA	NA	NA	NA	NA	NA	NA	NA	NA	NA	NA	NA	0.195351	0.1829	0.168636	0.170499	0.17088	0.1789	0.184201	0.18734	0.193163	0.203057	0.207098	0.216	0.223612	0.22467	0.228734	0.240959	0.244025	0.250824	0.255423	0.263246	0.274437	0.267853	0.269535	0.266369	0.275234	0.275234	0.27791	0.273766	0.27737	0.283985	0.282136	0.288949	0.297892	0.305707	0.295216	0.297117	0.29923	0.298923	0.298415	0.309105	0.318061	0.324463	0.334591	0.316903	0.316903	0.318467	0.315294	0.323913	0.335059	0.340687	0.346153	0.346153	0.346621	0.356444	0.361887	0.369866	0.37599	0.383876	0.389461	0.395349	0.398442	0.408163	0.408102	0.395934
down	GO:0060219	camera-type eye photoreceptor cell differentiation	1	3	0.168636	NA	NA	NA	NA	NA	NA	NA	NA	NA	NA	NA	NA	NA	NA	NA	NA	NA	NA	NA	NA	NA	0.297949	0.292402	0.273143	0.288759	0.240849	0.237144	0.195351	0.1829	0.168636	0.170499	0.17088	0.1789	0.184201	0.18734	0.193163	0.203057	0.207098	0.216	0.223612	0.22467	0.228734	0.240959	0.244025	0.250824	0.255423	0.263246	0.274437	0.267853	0.269535	0.266369	0.275234	0.275234	0.27791	0.273766	0.27737	0.283985	0.282136	0.288949	0.297892	0.305707	0.295216	0.297117	0.29923	0.298923	0.298415	0.309105	0.318061	0.324463	0.334591	0.316903	0.316903	0.318467	0.315294	0.323913	0.335059	0.340687	0.346153	0.346153	0.346621	0.356444	0.361887	0.369866	0.37599	0.383876	0.389461	0.395349	0.398442	0.408163	0.408102	0.395934
down	GO:0060253	negative regulation of glial cell proliferation	1	3	0.168636	NA	NA	NA	NA	NA	NA	NA	NA	NA	NA	NA	NA	NA	NA	NA	NA	NA	NA	NA	NA	NA	0.297949	0.292402	0.273143	0.288759	0.240849	0.237144	0.195351	0.1829	0.168636	0.170499	0.17088	0.1789	0.184201	0.18734	0.193163	0.203057	0.207098	0.216	0.223612	0.22467	0.228734	0.240959	0.244025	0.250824	0.255423	0.263246	0.274437	0.267853	0.269535	0.266369	0.275234	0.275234	0.27791	0.273766	0.27737	0.283985	0.282136	0.288949	0.297892	0.305707	0.295216	0.297117	0.29923	0.298923	0.298415	0.309105	0.318061	0.324463	0.334591	0.316903	0.316903	0.318467	0.315294	0.323913	0.335059	0.340687	0.346153	0.346153	0.346621	0.356444	0.361887	0.369866	0.37599	0.383876	0.389461	0.395349	0.398442	0.408163	0.408102	0.395934
down	GO:0061050	regulation of cell growth involved in cardiac muscle cell development	1	3	0.168636	NA	NA	NA	NA	NA	NA	NA	NA	NA	NA	NA	NA	NA	NA	NA	NA	NA	NA	NA	NA	NA	NA	NA	NA	NA	0.240849	0.237144	0.195351	0.1829	0.168636	0.170499	0.17088	0.1789	0.184201	0.18734	0.193163	0.203057	0.207098	0.216	0.223612	0.22467	0.228734	0.240959	0.244025	0.250824	0.255423	0.263246	0.274437	0.267853	0.269535	0.266369	0.275234	0.275234	0.27791	0.273766	0.27737	0.283985	0.282136	0.288949	0.297892	0.305707	0.295216	0.297117	0.29923	0.298923	0.298415	0.309105	0.318061	0.324463	0.334591	0.316903	0.316903	0.318467	0.315294	0.323913	0.335059	0.340687	0.346153	0.346153	0.346621	0.356444	0.361887	0.369866	0.37599	0.383876	0.389461	0.395349	0.398442	0.408163	0.408102	0.395934
down	GO:0061051	positive regulation of cell growth involved in cardiac muscle cell development	1	3	0.168636	NA	NA	NA	NA	NA	NA	NA	NA	NA	NA	NA	NA	NA	NA	NA	NA	NA	NA	NA	NA	NA	NA	NA	NA	NA	0.240849	0.237144	0.195351	0.1829	0.168636	0.170499	0.17088	0.1789	0.184201	0.18734	0.193163	0.203057	0.207098	0.216	0.223612	0.22467	0.228734	0.240959	0.244025	0.250824	0.255423	0.263246	0.274437	0.267853	0.269535	0.266369	0.275234	0.275234	0.27791	0.273766	0.27737	0.283985	0.282136	0.288949	0.297892	0.305707	0.295216	0.297117	0.29923	0.298923	0.298415	0.309105	0.318061	0.324463	0.334591	0.316903	0.316903	0.318467	0.315294	0.323913	0.335059	0.340687	0.346153	0.346153	0.346621	0.356444	0.361887	0.369866	0.37599	0.383876	0.389461	0.395349	0.398442	0.408163	0.408102	0.395934
down	GO:0070099	regulation of chemokine-mediated signaling pathway	1	3	0.168636	NA	NA	NA	NA	NA	NA	NA	NA	NA	NA	NA	NA	NA	NA	NA	NA	0.286668	0.28676	0.302725	0.316596	0.328556	0.297949	0.292402	0.273143	0.288759	0.240849	0.237144	0.195351	0.1829	0.168636	0.170499	0.17088	0.1789	0.184201	0.18734	0.193163	0.203057	0.207098	0.216	0.223612	0.22467	0.228734	0.240959	0.244025	0.250824	0.255423	0.263246	0.274437	0.267853	0.269535	0.266369	0.275234	0.275234	0.27791	0.273766	0.27737	0.283985	0.282136	0.288949	0.297892	0.305707	0.295216	0.297117	0.29923	0.298923	0.298415	0.309105	0.318061	0.324463	0.334591	0.316903	0.316903	0.318467	0.315294	0.323913	0.335059	0.340687	0.346153	0.346153	0.346621	0.356444	0.361887	0.369866	0.37599	0.383876	0.389461	0.395349	0.398442	0.408163	0.408102	0.395934
down	GO:0070233	negative regulation of T cell apoptotic process	1	3	0.168636	NA	NA	NA	NA	NA	NA	NA	NA	NA	NA	NA	NA	NA	NA	NA	NA	0.286668	0.28676	0.302725	0.316596	0.328556	0.297949	0.292402	0.273143	0.288759	0.240849	0.237144	0.195351	0.1829	0.168636	0.170499	0.17088	0.1789	0.184201	0.18734	0.193163	0.203057	0.207098	0.216	0.223612	0.22467	0.228734	0.240959	0.244025	0.250824	0.255423	0.263246	0.274437	0.267853	0.269535	0.266369	0.275234	0.275234	0.27791	0.273766	0.27737	0.283985	0.282136	0.288949	0.297892	0.305707	0.295216	0.297117	0.29923	0.298923	0.298415	0.309105	0.318061	0.324463	0.334591	0.316903	0.316903	0.318467	0.315294	0.323913	0.335059	0.340687	0.346153	0.346153	0.346621	0.356444	0.361887	0.369866	0.37599	0.383876	0.389461	0.395349	0.398442	0.408163	0.408102	0.395934
down	GO:0071205	protein localization to juxtaparanode region of axon	1	3	0.168636	NA	NA	NA	NA	NA	NA	NA	NA	NA	NA	NA	NA	NA	NA	NA	NA	NA	NA	NA	NA	NA	NA	NA	NA	NA	NA	0.237144	0.195351	0.1829	0.168636	0.170499	0.17088	0.1789	0.184201	0.18734	0.193163	0.203057	0.207098	0.216	0.223612	0.22467	0.228734	0.240959	0.244025	0.250824	0.255423	0.263246	0.274437	0.267853	0.269535	0.266369	0.275234	0.275234	0.27791	0.273766	0.27737	0.283985	0.282136	0.288949	0.297892	0.305707	0.295216	0.297117	0.29923	0.298923	0.298415	0.309105	0.318061	0.324463	0.334591	0.316903	0.316903	0.318467	0.315294	0.323913	0.335059	0.340687	0.346153	0.346153	0.346621	0.356444	0.361887	0.369866	0.37599	0.383876	0.389461	0.395349	0.398442	0.408163	0.408102	0.395934
down	GO:0071671	regulation of smooth muscle cell chemotaxis	1	3	0.168636	NA	NA	NA	NA	NA	NA	NA	NA	NA	NA	NA	NA	NA	NA	NA	NA	NA	NA	NA	NA	NA	NA	NA	0.273143	0.288759	0.240849	0.237144	0.195351	0.1829	0.168636	0.170499	0.17088	0.1789	0.184201	0.18734	0.193163	0.203057	0.207098	0.216	0.223612	0.22467	0.228734	0.240959	0.244025	0.250824	0.255423	0.263246	0.274437	0.267853	0.269535	0.266369	0.275234	0.275234	0.27791	0.273766	0.27737	0.283985	0.282136	0.288949	0.297892	0.305707	0.295216	0.297117	0.29923	0.298923	0.298415	0.309105	0.318061	0.324463	0.334591	0.316903	0.316903	0.318467	0.315294	0.323913	0.335059	0.340687	0.346153	0.346153	0.346621	0.356444	0.361887	0.369866	0.37599	0.383876	0.389461	0.395349	0.398442	0.408163	0.408102	0.395934
down	GO:0071902	positive regulation of protein serine/threonine kinase activity	6	92	0.168636	NA	NA	NA	NA	NA	NA	NA	NA	NA	NA	NA	NA	NA	NA	NA	NA	NA	NA	NA	NA	NA	NA	NA	0.735133	0.743001	0.461125	0.476122	0.270212	0.1829	0.168636	0.170499	0.17088	0.181027	0.195289	0.203691	0.210543	0.216652	0.223974	0.241448	0.256873	0.251678	0.259024	0.26989	0.284012	0.299437	0.308962	0.311586	0.324454	0.326608	0.34047	0.338032	0.347731	0.347731	0.358122	0.365786	0.370079	0.37828	0.382575	0.397323	0.414503	0.423044	0.411249	0.422724	0.429385	0.436537	0.438075	0.451682	0.463221	0.478844	0.486272	0.356628	0.356628	0.358968	0.358394	0.370889	0.387679	0.402076	0.410521	0.410521	0.411439	0.419597	0.428409	0.442481	0.453717	0.469113	0.477479	0.482917	0.484176	0.498034	0.505277	0.415096
down	GO:0072124	regulation of glomerular mesangial cell proliferation	1	3	0.168636	NA	NA	NA	NA	NA	NA	NA	NA	NA	NA	NA	NA	NA	NA	NA	NA	NA	NA	NA	NA	NA	NA	NA	0.273143	0.288759	0.240849	0.237144	0.195351	0.1829	0.168636	0.170499	0.17088	0.1789	0.184201	0.18734	0.193163	0.203057	0.207098	0.216	0.223612	0.22467	0.228734	0.240959	0.244025	0.250824	0.255423	0.263246	0.274437	0.267853	0.269535	0.266369	0.275234	0.275234	0.27791	0.273766	0.27737	0.283985	0.282136	0.288949	0.297892	0.305707	0.295216	0.297117	0.29923	0.298923	0.298415	0.309105	0.318061	0.324463	0.334591	0.316903	0.316903	0.318467	0.315294	0.323913	0.335059	0.340687	0.346153	0.346153	0.346621	0.356444	0.361887	0.369866	0.37599	0.383876	0.389461	0.395349	0.398442	0.408163	0.408102	0.395934
down	GO:0090193	positive regulation of glomerulus development	1	3	0.168636	NA	NA	NA	NA	NA	NA	NA	NA	NA	NA	NA	NA	NA	NA	NA	NA	NA	NA	NA	NA	NA	NA	NA	0.273143	0.288759	0.240849	0.237144	0.195351	0.1829	0.168636	0.170499	0.17088	0.1789	0.184201	0.18734	0.193163	0.203057	0.207098	0.216	0.223612	0.22467	0.228734	0.240959	0.244025	0.250824	0.255423	0.263246	0.274437	0.267853	0.269535	0.266369	0.275234	0.275234	0.27791	0.273766	0.27737	0.283985	0.282136	0.288949	0.297892	0.305707	0.295216	0.297117	0.29923	0.298923	0.298415	0.309105	0.318061	0.324463	0.334591	0.316903	0.316903	0.318467	0.315294	0.323913	0.335059	0.340687	0.346153	0.346153	0.346621	0.356444	0.361887	0.369866	0.37599	0.383876	0.389461	0.395349	0.398442	0.408163	0.408102	0.395934
down	GO:0090336	positive regulation of brown fat cell differentiation	1	3	0.168636	NA	NA	NA	NA	NA	NA	NA	NA	NA	0.195752	0.208748	0.230279	0.237955	0.252513	0.264423	0.281461	0.286668	0.28676	0.302725	0.316596	0.328556	0.297949	0.292402	0.273143	0.288759	0.240849	0.237144	0.195351	0.1829	0.168636	0.170499	0.17088	0.1789	0.184201	0.18734	0.193163	0.203057	0.207098	0.216	0.223612	0.22467	0.228734	0.240959	0.244025	0.250824	0.255423	0.263246	0.274437	0.267853	0.269535	0.266369	0.275234	0.275234	0.27791	0.273766	0.27737	0.283985	0.282136	0.288949	0.297892	0.305707	0.295216	0.297117	0.29923	0.298923	0.298415	0.309105	0.318061	0.324463	0.334591	0.316903	0.316903	0.318467	0.315294	0.323913	0.335059	0.340687	0.346153	0.346153	0.346621	0.356444	0.361887	0.369866	0.37599	0.383876	0.389461	0.395349	0.398442	0.408163	0.408102	0.395934
down	GO:0097340	inhibition of cysteine-type endopeptidase activity	1	3	0.168636	NA	NA	NA	NA	NA	NA	NA	NA	NA	NA	NA	NA	0.237955	0.252513	0.264423	0.281461	0.286668	0.28676	0.302725	0.316596	0.328556	0.297949	0.292402	0.273143	0.288759	0.240849	0.237144	0.195351	0.1829	0.168636	0.170499	0.17088	0.1789	0.184201	0.18734	0.193163	0.203057	0.207098	0.216	0.223612	0.22467	0.228734	0.240959	0.244025	0.250824	0.255423	0.263246	0.274437	0.267853	0.269535	0.266369	0.275234	0.275234	0.27791	0.273766	0.27737	0.283985	0.282136	0.288949	0.297892	0.305707	0.295216	0.297117	0.29923	0.298923	0.298415	0.309105	0.318061	0.324463	0.334591	0.316903	0.316903	0.318467	0.315294	0.323913	0.335059	0.340687	0.346153	0.346153	0.346621	0.356444	0.361887	0.369866	0.37599	0.383876	0.389461	0.395349	0.398442	0.408163	0.408102	0.395934
down	GO:0097341	zymogen inhibition	1	3	0.168636	NA	NA	NA	NA	NA	NA	NA	NA	NA	NA	NA	NA	0.237955	0.252513	0.264423	0.281461	0.286668	0.28676	0.302725	0.316596	0.328556	0.297949	0.292402	0.273143	0.288759	0.240849	0.237144	0.195351	0.1829	0.168636	0.170499	0.17088	0.1789	0.184201	0.18734	0.193163	0.203057	0.207098	0.216	0.223612	0.22467	0.228734	0.240959	0.244025	0.250824	0.255423	0.263246	0.274437	0.267853	0.269535	0.266369	0.275234	0.275234	0.27791	0.273766	0.27737	0.283985	0.282136	0.288949	0.297892	0.305707	0.295216	0.297117	0.29923	0.298923	0.298415	0.309105	0.318061	0.324463	0.334591	0.316903	0.316903	0.318467	0.315294	0.323913	0.335059	0.340687	0.346153	0.346153	0.346621	0.356444	0.361887	0.369866	0.37599	0.383876	0.389461	0.395349	0.398442	0.408163	0.408102	0.395934
down	GO:0098596	imitative learning	1	3	0.168636	NA	NA	NA	NA	NA	NA	NA	NA	NA	NA	NA	NA	NA	NA	NA	NA	NA	NA	NA	NA	NA	NA	NA	NA	NA	NA	0.237144	0.195351	0.1829	0.168636	0.170499	0.17088	0.1789	0.184201	0.18734	0.193163	0.203057	0.207098	0.216	0.223612	0.22467	0.228734	0.240959	0.244025	0.250824	0.255423	0.263246	0.274437	0.267853	0.269535	0.266369	0.275234	0.275234	0.27791	0.273766	0.27737	0.283985	0.282136	0.288949	0.297892	0.305707	0.295216	0.297117	0.29923	0.298923	0.298415	0.309105	0.318061	0.324463	0.334591	0.316903	0.316903	0.318467	0.315294	0.323913	0.335059	0.340687	0.346153	0.346153	0.346621	0.356444	0.361887	0.369866	0.37599	0.383876	0.389461	0.395349	0.398442	0.408163	0.408102	0.395934
down	GO:0098597	observational learning	1	3	0.168636	NA	NA	NA	NA	NA	NA	NA	NA	NA	NA	NA	NA	NA	NA	NA	NA	NA	NA	NA	NA	NA	NA	NA	NA	NA	NA	0.237144	0.195351	0.1829	0.168636	0.170499	0.17088	0.1789	0.184201	0.18734	0.193163	0.203057	0.207098	0.216	0.223612	0.22467	0.228734	0.240959	0.244025	0.250824	0.255423	0.263246	0.274437	0.267853	0.269535	0.266369	0.275234	0.275234	0.27791	0.273766	0.27737	0.283985	0.282136	0.288949	0.297892	0.305707	0.295216	0.297117	0.29923	0.298923	0.298415	0.309105	0.318061	0.324463	0.334591	0.316903	0.316903	0.318467	0.315294	0.323913	0.335059	0.340687	0.346153	0.346153	0.346621	0.356444	0.361887	0.369866	0.37599	0.383876	0.389461	0.395349	0.398442	0.408163	0.408102	0.395934
down	GO:0098598	learned vocalization behavior or vocal learning	1	3	0.168636	NA	NA	NA	NA	NA	NA	NA	NA	NA	NA	NA	NA	NA	NA	NA	NA	NA	NA	NA	NA	NA	NA	NA	NA	NA	NA	0.237144	0.195351	0.1829	0.168636	0.170499	0.17088	0.1789	0.184201	0.18734	0.193163	0.203057	0.207098	0.216	0.223612	0.22467	0.228734	0.240959	0.244025	0.250824	0.255423	0.263246	0.274437	0.267853	0.269535	0.266369	0.275234	0.275234	0.27791	0.273766	0.27737	0.283985	0.282136	0.288949	0.297892	0.305707	0.295216	0.297117	0.29923	0.298923	0.298415	0.309105	0.318061	0.324463	0.334591	0.316903	0.316903	0.318467	0.315294	0.323913	0.335059	0.340687	0.346153	0.346153	0.346621	0.356444	0.361887	0.369866	0.37599	0.383876	0.389461	0.395349	0.398442	0.408163	0.408102	0.395934
down	GO:1900225	regulation of NLRP3 inflammasome complex assembly	1	3	0.168636	NA	NA	NA	NA	NA	NA	NA	NA	NA	NA	NA	NA	NA	NA	NA	NA	NA	NA	NA	NA	NA	NA	NA	NA	NA	NA	NA	NA	NA	0.168636	0.170499	0.17088	0.1789	0.184201	0.18734	0.193163	0.203057	0.207098	0.216	0.223612	0.22467	0.228734	0.240959	0.244025	0.250824	0.255423	0.263246	0.274437	0.267853	0.269535	0.266369	0.275234	0.275234	0.27791	0.273766	0.27737	0.283985	0.282136	0.288949	0.297892	0.305707	0.295216	0.297117	0.29923	0.298923	0.298415	0.309105	0.318061	0.324463	0.334591	0.316903	0.316903	0.318467	0.315294	0.323913	0.335059	0.340687	0.346153	0.346153	0.346621	0.356444	0.361887	0.369866	0.37599	0.383876	0.389461	0.395349	0.398442	0.408163	0.408102	0.395934
down	GO:1901724	positive regulation of cell proliferation involved in kidney development	1	3	0.168636	NA	NA	NA	NA	NA	NA	NA	NA	NA	NA	NA	NA	NA	NA	NA	NA	NA	NA	NA	NA	NA	NA	NA	0.273143	0.288759	0.240849	0.237144	0.195351	0.1829	0.168636	0.170499	0.17088	0.1789	0.184201	0.18734	0.193163	0.203057	0.207098	0.216	0.223612	0.22467	0.228734	0.240959	0.244025	0.250824	0.255423	0.263246	0.274437	0.267853	0.269535	0.266369	0.275234	0.275234	0.27791	0.273766	0.27737	0.283985	0.282136	0.288949	0.297892	0.305707	0.295216	0.297117	0.29923	0.298923	0.298415	0.309105	0.318061	0.324463	0.334591	0.316903	0.316903	0.318467	0.315294	0.323913	0.335059	0.340687	0.346153	0.346153	0.346621	0.356444	0.361887	0.369866	0.37599	0.383876	0.389461	0.395349	0.398442	0.408163	0.408102	0.395934
down	GO:1901863	positive regulation of muscle tissue development	2	22	0.168636	NA	NA	NA	NA	NA	NA	NA	NA	NA	NA	NA	NA	NA	NA	NA	NA	NA	NA	NA	0.443341	0.464255	0.433579	0.443232	0.430209	0.44485	0.240849	0.237144	0.195351	0.1829	0.168636	0.170499	0.17088	0.1789	0.184201	0.18734	0.193163	0.203057	0.210659	0.22182	0.233327	0.232384	0.241264	0.250071	0.257885	0.265289	0.272366	0.277967	0.286162	0.279898	0.284455	0.28196	0.28841	0.28841	0.292707	0.290813	0.299063	0.3093	0.31165	0.324039	0.335476	0.345201	0.331069	0.336331	0.338623	0.339386	0.342935	0.352968	0.36188	0.372231	0.375551	0.356628	0.356628	0.358968	0.358394	0.365592	0.375705	0.384082	0.394871	0.394871	0.397695	0.408813	0.421229	0.429989	0.437129	0.446369	0.453011	0.458757	0.460905	0.470597	0.474395	0.456891
down	GO:1990000	amyloid fibril formation	1	3	0.168636	NA	NA	NA	NA	NA	NA	NA	NA	NA	NA	NA	NA	NA	NA	NA	NA	NA	NA	NA	NA	NA	NA	NA	NA	NA	NA	NA	NA	NA	0.168636	0.170499	0.17088	0.1789	0.184201	0.18734	0.193163	0.203057	0.207098	0.216	0.223612	0.22467	0.228734	0.240959	0.244025	0.250824	0.255423	0.263246	0.274437	0.267853	0.269535	0.266369	0.275234	0.275234	0.27791	0.273766	0.27737	0.283985	0.282136	0.288949	0.297892	0.305707	0.295216	0.297117	0.29923	0.298923	0.298415	0.309105	0.318061	0.324463	0.334591	0.316903	0.316903	0.318467	0.315294	0.323913	0.335059	0.340687	0.346153	0.346153	0.346621	0.356444	0.361887	0.369866	0.37599	0.383876	0.389461	0.395349	0.398442	0.408163	0.408102	0.395934
down	GO:2000347	positive regulation of hepatocyte proliferation	1	3	0.168636	NA	NA	NA	NA	NA	NA	NA	NA	NA	NA	NA	NA	NA	NA	NA	NA	NA	NA	NA	NA	NA	0.297949	0.292402	0.273143	0.288759	0.240849	0.237144	0.195351	0.1829	0.168636	0.170499	0.17088	0.1789	0.184201	0.18734	0.193163	0.203057	0.207098	0.216	0.223612	0.22467	0.228734	0.240959	0.244025	0.250824	0.255423	0.263246	0.274437	0.267853	0.269535	0.266369	0.275234	0.275234	0.27791	0.273766	0.27737	0.283985	0.282136	0.288949	0.297892	0.305707	0.295216	0.297117	0.29923	0.298923	0.298415	0.309105	0.318061	0.324463	0.334591	0.316903	0.316903	0.318467	0.315294	0.323913	0.335059	0.340687	0.346153	0.346153	0.346621	0.356444	0.361887	0.369866	0.37599	0.383876	0.389461	0.395349	0.398442	0.408163	0.408102	0.395934
up	GO:0008509	anion transmembrane transporter activity	1	16	0.168667	0.168667	0.198011	0.222072	0.226435	0.236769	0.243724	0.265821	0.278713	0.278825	0.312311	0.317331	0.281777	0.297716	0.318056	0.340709	0.336169	0.302746	0.320949	0.327562	0.334902	0.355644	0.369444	0.381522	0.380246	0.403253	0.400231	0.400231	0.404611	0.415642	0.446635	0.459723	0.439617	0.450186	0.455817	0.464539	0.462612	0.470573	0.463796	0.464147	0.471739	0.46458	0.460644	0.466144	0.471182	0.476477	0.486329	0.493946	0.505563	0.509683	0.519923	0.562903	0.569991	0.562087	0.564079	0.575136	0.586639	0.580004	0.585039	0.580547	0.579617	0.585676	0.592852	0.594662	0.594662	0.585818	0.593875	0.596562	0.597718	0.602215	0.607721	0.59448	0.59448	0.600566	0.597197	0.60592	0.606892	0.612004	0.6179	0.623752	0.638916	0.64131	0.638597	0.643478	0.643478	0.649134	0.653934	0.648963	0.646642	0.651988	0.655117	0.660557
down	R-HSA-913709	O-linked glycosylation of mucins	1	22	0.168872	1	1	1	1	1	1	1	1	0.168872	0.168872	0.184699	0.206412	0.228533	0.244714	0.244714	0.27142	0.304132	0.320852	0.320852	0.481863	0.48982	0.48982	0.48982	0.517996	0.486758	0.49102	0.49102	0.501016	0.513578	0.523337	0.530194	0.545187	0.545187	0.567625	0.567625	0.587702	0.587702	0.587702	0.587702	0.587702	0.598685	0.609135	0.609135	0.625319	0.625319	0.627194	0.628234	0.637935	0.661677	0.676843	0.685273	0.689208	0.689208	0.689208	0.689208	0.703038	0.690107	0.693031	0.70889	0.70889	0.719137	0.729191	0.733499	0.733499	0.733499	0.747989	0.747989	0.747989	0.747989	0.762941	0.703501	0.703501	0.714026	0.712836	0.712836	0.729235	0.729235	0.729235	0.729235	0.737276	0.74755	0.753948	0.750606	0.750606	0.750606	0.750606	0.750606	0.75843	0.764588	0.764588	0.768411
down	GO:0051050	positive regulation of transport	11	241	0.169514	0.230745	0.279881	0.322838	0.374963	0.374963	0.242574	0.277818	0.306452	0.349415	0.389168	0.419339	0.457471	0.482333	0.527757	0.568237	0.605508	0.392938	0.412102	0.44211	0.444531	0.478466	0.464867	0.478635	0.480315	0.503696	0.338792	0.359939	0.240656	0.244076	0.169514	0.182238	0.186888	0.197616	0.215761	0.217689	0.237209	0.248666	0.267757	0.279004	0.298798	0.296866	0.31723	0.331857	0.352674	0.370502	0.384146	0.401603	0.418348	0.425176	0.441483	0.450621	0.465164	0.465164	0.48671	0.497708	0.506321	0.524311	0.531947	0.549517	0.566833	0.583901	0.465075	0.472004	0.485795	0.49284	0.410401	0.428196	0.4442	0.464891	0.474172	0.473195	0.473195	0.477834	0.494271	0.505448	0.524706	0.53178	0.549753	0.549753	0.462224	0.483882	0.491563	0.512541	0.522001	0.536995	0.552734	0.562616	0.484176	0.505374	0.505277	0.491512
down	GO:0006887	exocytosis	14	242	0.169537	NA	NA	NA	NA	NA	NA	NA	0.755141	0.784852	0.814006	0.83784	0.857185	0.871559	0.696339	0.730607	0.606269	0.395405	0.29922	0.328741	0.347534	0.374707	0.344862	0.362278	0.357001	0.376293	0.255731	0.263878	0.240656	0.246939	0.169537	0.182238	0.186888	0.200954	0.215761	0.219511	0.237209	0.248666	0.207098	0.216	0.23449	0.202498	0.212299	0.217971	0.201262	0.209417	0.214729	0.231979	0.247758	0.245306	0.246604	0.222593	0.232696	0.232696	0.22372	0.21748	0.218636	0.232483	0.236136	0.259377	0.264806	0.271168	0.260698	0.26373	0.263469	0.27249	0.289025	0.309105	0.318061	0.324463	0.334591	0.283559	0.283559	0.245237	0.236887	0.241417	0.25113	0.271197	0.285781	0.285781	0.296436	0.261973	0.26947	0.277836	0.286632	0.293737	0.303774	0.312737	0.336934	0.361324	0.365256	0.356981
down	GO:0009410	response to xenobiotic stimulus	2	24	0.169537	NA	NA	NA	NA	NA	NA	NA	NA	NA	NA	NA	NA	NA	NA	NA	NA	NA	0.430354	0.454605	0.448375	0.46875	0.439186	0.292402	0.273143	0.288759	0.240849	0.237144	0.195351	0.1829	0.169537	0.174029	0.179286	0.189705	0.198583	0.203691	0.210543	0.216652	0.223591	0.23133	0.237411	0.237285	0.241264	0.250071	0.258797	0.27031	0.279327	0.289231	0.300897	0.294222	0.301546	0.299909	0.308741	0.308741	0.312389	0.313195	0.316389	0.324684	0.324666	0.33478	0.346008	0.353789	0.342634	0.350118	0.350427	0.354501	0.359326	0.37059	0.377377	0.388087	0.394553	0.378319	0.378319	0.379877	0.381077	0.388658	0.396135	0.402809	0.410521	0.410521	0.411439	0.421663	0.432658	0.442481	0.448683	0.459281	0.468892	0.476327	0.482987	0.4927	0.494147	0.477416
down	GO:0010827	regulation of glucose transport	2	24	0.169537	0.169634	0.198424	0.218935	0.250284	0.250284	0.265699	0.283615	0.306452	0.338711	0.364219	0.384671	0.408018	0.428165	0.456545	0.479303	0.510216	0.426766	0.430354	0.454605	0.448375	0.46875	0.439186	0.448099	0.44062	0.457839	0.240849	0.237144	0.195351	0.1829	0.169537	0.174029	0.179286	0.189705	0.198583	0.203691	0.210543	0.216652	0.223591	0.23133	0.237411	0.237285	0.241264	0.250071	0.258797	0.27031	0.279327	0.289231	0.300897	0.294222	0.301546	0.299909	0.308741	0.308741	0.312389	0.313195	0.316389	0.324684	0.324666	0.33478	0.346008	0.353789	0.342634	0.350118	0.350427	0.354501	0.359326	0.37059	0.377377	0.388087	0.394553	0.378319	0.378319	0.379877	0.381077	0.388658	0.396135	0.402809	0.410521	0.410521	0.411439	0.421663	0.432658	0.442481	0.448683	0.459281	0.468892	0.476327	0.482987	0.4927	0.494147	0.477416
down	GO:0032368	regulation of lipid transport	2	24	0.169537	0.169634	0.198424	0.218935	0.250284	0.250284	0.265699	0.283615	0.306452	0.338711	0.364219	0.384671	0.408018	0.428165	0.456545	0.479303	0.510216	0.426766	0.430354	0.454605	0.448375	0.46875	0.439186	0.448099	0.44062	0.457839	0.417491	0.428592	0.195351	0.1829	0.169537	0.174029	0.179286	0.189705	0.198583	0.203691	0.210543	0.216652	0.223591	0.23133	0.237411	0.237285	0.241264	0.250071	0.258797	0.27031	0.279327	0.289231	0.300897	0.294222	0.301546	0.299909	0.308741	0.308741	0.312389	0.313195	0.316389	0.324684	0.324666	0.33478	0.346008	0.353789	0.342634	0.350118	0.350427	0.354501	0.359326	0.37059	0.377377	0.388087	0.394553	0.378319	0.378319	0.379877	0.381077	0.388658	0.396135	0.402809	0.410521	0.410521	0.411439	0.421663	0.432658	0.442481	0.448683	0.459281	0.468892	0.476327	0.482987	0.4927	0.494147	0.477416
down	GO:0042503	tyrosine phosphorylation of Stat3 protein	4	24	0.169537	0.169634	0.198424	0.218935	0.250284	0.250284	0.265699	0.283615	0.306452	0.338711	0.364219	0.384671	0.408018	0.428165	0.456545	0.479303	0.510216	0.426766	0.430354	0.454605	0.448375	0.46875	0.439186	0.448099	0.44062	0.457839	0.417491	0.428592	0.413027	0.1829	0.169537	0.174029	0.179286	0.189705	0.198583	0.203691	0.210543	0.216652	0.223591	0.23133	0.237411	0.237285	0.241264	0.250071	0.258797	0.27031	0.279327	0.289231	0.300897	0.294222	0.301546	0.299909	0.308741	0.308741	0.312389	0.313195	0.316389	0.324684	0.324666	0.33478	0.346008	0.353789	0.227532	0.231119	0.234512	0.236374	0.236172	0.245772	0.252544	0.262837	0.268549	0.175382	0.175382	0.187775	0.187907	0.199428	0.20146	0.220938	0.230762	0.230762	0.22582	0.231252	0.232033	0.242077	0.238283	0.254055	0.265596	0.281686	0.297918	0.313963	0.316577	0.310025
down	GO:0042516	regulation of tyrosine phosphorylation of Stat3 protein	4	24	0.169537	0.169634	0.198424	0.218935	0.250284	0.250284	0.265699	0.283615	0.306452	0.338711	0.364219	0.384671	0.408018	0.428165	0.456545	0.479303	0.510216	0.426766	0.430354	0.454605	0.448375	0.46875	0.439186	0.448099	0.44062	0.457839	0.417491	0.428592	0.413027	0.1829	0.169537	0.174029	0.179286	0.189705	0.198583	0.203691	0.210543	0.216652	0.223591	0.23133	0.237411	0.237285	0.241264	0.250071	0.258797	0.27031	0.279327	0.289231	0.300897	0.294222	0.301546	0.299909	0.308741	0.308741	0.312389	0.313195	0.316389	0.324684	0.324666	0.33478	0.346008	0.353789	0.227532	0.231119	0.234512	0.236374	0.236172	0.245772	0.252544	0.262837	0.268549	0.175382	0.175382	0.187775	0.187907	0.199428	0.20146	0.220938	0.230762	0.230762	0.22582	0.231252	0.232033	0.242077	0.238283	0.254055	0.265596	0.281686	0.297918	0.313963	0.316577	0.310025
down	GO:1900180	regulation of protein localization to nucleus	4	57	0.169537	0.240161	0.275562	0.306577	0.348101	0.348101	0.366286	0.390403	0.412757	0.446172	0.483838	0.504502	0.539273	0.548214	0.570202	0.609137	0.633617	0.566263	0.581751	0.612022	0.597629	0.614033	0.59702	0.607302	0.607227	0.619106	0.329693	0.341233	0.316971	0.32416	0.169537	0.175995	0.184834	0.195576	0.202837	0.203691	0.210543	0.219596	0.231232	0.245205	0.256873	0.251678	0.259024	0.268171	0.276049	0.290698	0.303359	0.311586	0.321228	0.315534	0.321007	0.324494	0.335631	0.335631	0.344223	0.349955	0.352597	0.358948	0.364375	0.377583	0.391329	0.403981	0.282793	0.289561	0.298813	0.298923	0.298415	0.309105	0.318061	0.324463	0.334591	0.316903	0.316903	0.318467	0.321696	0.333023	0.348341	0.358998	0.36449	0.36449	0.365969	0.377032	0.386739	0.395653	0.403456	0.412481	0.419155	0.428747	0.43769	0.4529	0.453614	0.437105
up	GO:0009378	four-way junction helicase activity	1	1	0.169578	NA	NA	NA	NA	NA	NA	NA	NA	NA	NA	NA	NA	NA	NA	NA	NA	NA	NA	NA	NA	NA	NA	NA	NA	NA	NA	NA	NA	NA	NA	NA	NA	NA	NA	NA	NA	NA	NA	0.169578	0.174097	0.185464	0.193079	0.197183	0.20492	0.196114	0.200682	0.190066	0.193718	0.199462	0.205283	0.225646	0.223208	0.197981	0.201392	0.199551	0.204126	0.196196	0.196672	0.20374	0.20816	0.207059	0.210194	0.214595	0.214595	0.21548	0.225686	0.221547	0.21803	0.224232	0.213989	0.196965	0.196965	0.203363	0.20043	0.21035	0.216985	0.219465	0.222206	0.22677	0.231995	0.239852	0.227649	0.217686	0.217686	0.220215	0.223313	0.228147	0.233033	0.23562	0.239989	0.233117
up	GO:0043138	3'-5' DNA helicase activity	1	1	0.169578	NA	NA	NA	NA	NA	NA	NA	NA	NA	NA	NA	NA	NA	NA	NA	NA	NA	NA	NA	NA	NA	NA	NA	NA	NA	NA	NA	NA	NA	NA	NA	NA	NA	NA	NA	NA	NA	NA	0.169578	0.174097	0.185464	0.193079	0.197183	0.20492	0.196114	0.200682	0.190066	0.193718	0.199462	0.205283	0.225646	0.223208	0.197981	0.201392	0.199551	0.204126	0.196196	0.196672	0.20374	0.20816	0.207059	0.210194	0.214595	0.214595	0.21548	0.225686	0.221547	0.21803	0.224232	0.213989	0.196965	0.196965	0.203363	0.20043	0.21035	0.216985	0.219465	0.222206	0.22677	0.231995	0.239852	0.227649	0.217686	0.217686	0.220215	0.223313	0.228147	0.233033	0.23562	0.239989	0.233117
up	GO:0043140	ATP-dependent 3'-5' DNA helicase activity	1	1	0.169578	NA	NA	NA	NA	NA	NA	NA	NA	NA	NA	NA	NA	NA	NA	NA	NA	NA	NA	NA	NA	NA	NA	NA	NA	NA	NA	NA	NA	NA	NA	NA	NA	NA	NA	NA	NA	NA	NA	0.169578	0.174097	0.185464	0.193079	0.197183	0.20492	0.196114	0.200682	0.190066	0.193718	0.199462	0.205283	0.225646	0.223208	0.197981	0.201392	0.199551	0.204126	0.196196	0.196672	0.20374	0.20816	0.207059	0.210194	0.214595	0.214595	0.21548	0.225686	0.221547	0.21803	0.224232	0.213989	0.196965	0.196965	0.203363	0.20043	0.21035	0.216985	0.219465	0.222206	0.22677	0.231995	0.239852	0.227649	0.217686	0.217686	0.220215	0.223313	0.228147	0.233033	0.23562	0.239989	0.233117
down	GO:0002694	regulation of leukocyte activation	7	155	0.169634	0.169634	0.2072	0.238808	0.275923	0.275923	0.299233	0.329611	0.358933	0.401489	0.436232	0.472139	0.511143	0.524974	0.557818	0.595956	0.626939	0.389938	0.40777	0.43811	0.443341	0.464255	0.439186	0.4543	0.452342	0.475146	0.305055	0.31913	0.29311	0.301189	0.296605	0.304804	0.317497	0.335993	0.352111	0.364786	0.378237	0.394305	0.408523	0.423815	0.441469	0.449309	0.31723	0.335636	0.352674	0.366609	0.383789	0.387274	0.408945	0.409468	0.427499	0.432354	0.450107	0.450107	0.46188	0.471463	0.482913	0.494329	0.502277	0.515084	0.528134	0.53784	0.409758	0.419423	0.429432	0.436537	0.441608	0.459566	0.469337	0.486323	0.50076	0.489243	0.489243	0.502167	0.512459	0.520411	0.536487	0.545659	0.555095	0.555095	0.569398	0.580205	0.589832	0.604808	0.61285	0.62552	0.637186	0.643678	0.652338	0.660937	0.669003	0.561169
down	GO:0009058	biosynthetic process	24	927	0.169634	0.169634	0.238715	0.314335	0.402809	0.402809	0.32379	0.392347	0.459463	0.401489	0.475165	0.419339	0.488188	0.531162	0.588332	0.650194	0.708415	0.571425	0.511089	0.573536	0.592074	0.630661	0.650825	0.69666	0.730483	0.661004	0.56216	0.604402	0.529346	0.570365	0.481306	0.527173	0.563031	0.605203	0.644835	0.681381	0.719332	0.754121	0.788279	0.817041	0.844156	0.790646	0.82065	0.764859	0.797394	0.822948	0.848891	0.870548	0.890638	0.849013	0.873727	0.891624	0.909697	0.909697	0.92606	0.894946	0.91193	0.927598	0.940733	0.95338	0.96374	0.942436	0.911271	0.926096	0.939049	0.911273	0.926092	0.93916	0.950788	0.960006	0.967608	0.945447	0.945447	0.954585	0.963587	0.97174	0.978248	0.982672	0.986739	0.986739	0.990809	0.993093	0.989452	0.992938	0.997004	0.999607	1	1	1	1	1	1
down	GO:0034103	regulation of tissue remodeling	4	24	0.169634	0.169634	0.198424	0.218935	0.250284	0.250284	0.265699	0.283615	0.306452	0.338711	0.364219	0.384671	0.408018	0.428165	0.456545	0.479303	0.510216	0.426766	0.430354	0.454605	0.448375	0.46875	0.439186	0.448099	0.44062	0.457839	0.417491	0.428592	0.413027	0.41833	0.403019	0.411194	0.41666	0.426758	0.436979	0.442108	0.448122	0.459053	0.46546	0.474226	0.484819	0.484324	0.493418	0.49511	0.507797	0.518947	0.5241	0.528036	0.538126	0.539885	0.548031	0.554619	0.562818	0.562818	0.56829	0.572632	0.580239	0.589876	0.588377	0.597469	0.605429	0.613385	0.342634	0.231119	0.234512	0.236374	0.236172	0.245772	0.252544	0.262837	0.268549	0.260575	0.260575	0.260861	0.254612	0.264395	0.271783	0.277875	0.287767	0.287767	0.28817	0.298073	0.306768	0.316874	0.328258	0.339683	0.35155	0.359859	0.362534	0.367447	0.366569	0.310025
down	GO:0044242	cellular lipid catabolic process	1	24	0.169634	0.169634	0.198424	0.218935	0.250284	0.250284	0.265699	0.283615	0.306452	0.338711	0.364219	0.384671	0.408018	0.428165	0.456545	0.479303	0.510216	0.426766	0.430354	0.454605	0.448375	0.46875	0.439186	0.448099	0.44062	0.457839	0.417491	0.428592	0.413027	0.41833	0.403019	0.411194	0.41666	0.426758	0.436979	0.442108	0.448122	0.459053	0.46546	0.474226	0.484819	0.484324	0.493418	0.49511	0.507797	0.518947	0.5241	0.528036	0.538126	0.539885	0.548031	0.554619	0.562818	0.562818	0.56829	0.572632	0.580239	0.589876	0.588377	0.597469	0.605429	0.613385	0.59914	0.60405	0.609419	0.613989	0.617882	0.625481	0.632441	0.640933	0.646215	0.64017	0.64017	0.644631	0.649126	0.655594	0.663345	0.667229	0.672312	0.672312	0.677813	0.684533	0.690345	0.697508	0.703079	0.710279	0.718112	0.721975	0.723203	0.728839	0.732633	0.729637
down	GO:0046849	bone remodeling	2	24	0.169634	0.169634	0.198424	0.218935	0.250284	0.250284	0.265699	0.283615	0.306452	0.338711	0.364219	0.384671	0.408018	0.428165	0.456545	0.479303	0.510216	0.426766	0.430354	0.454605	0.448375	0.46875	0.439186	0.448099	0.44062	0.457839	0.417491	0.428592	0.413027	0.41833	0.403019	0.411194	0.41666	0.426758	0.436979	0.442108	0.448122	0.459053	0.46546	0.474226	0.484819	0.484324	0.493418	0.49511	0.507797	0.518947	0.5241	0.528036	0.538126	0.539885	0.548031	0.554619	0.562818	0.562818	0.56829	0.572632	0.580239	0.589876	0.588377	0.597469	0.605429	0.613385	0.59914	0.350118	0.350427	0.354501	0.359326	0.37059	0.377377	0.388087	0.394553	0.378319	0.378319	0.379877	0.381077	0.388658	0.396135	0.402809	0.410521	0.410521	0.411439	0.421663	0.432658	0.442481	0.448683	0.459281	0.468892	0.476327	0.482987	0.4927	0.494147	0.477416
down	GO:0044699	single-organism process	87	2220	0.169696	0.430965	0.410067	0.377778	0.374963	0.374963	0.357877	0.345079	0.33794	0.349415	0.34956	0.334823	0.32702	0.314597	0.309704	0.52649	0.538681	0.426766	0.415244	0.574506	0.542149	0.532697	0.48347	0.472703	0.44062	0.439405	0.371447	0.360809	0.316971	0.302218	0.27693	0.260806	0.246611	0.238808	0.235293	0.230242	0.224962	0.225129	0.223591	0.224413	0.223612	0.22467	0.219628	0.217971	0.221352	0.228714	0.236844	0.233802	0.237984	0.225746	0.225595	0.222593	0.232696	0.232696	0.22372	0.21748	0.218636	0.228086	0.222823	0.228135	0.233527	0.241456	0.181886	0.175866	0.171704	0.169696	0.17415	0.175106	0.252544	0.259428	0.259602	0.200882	0.200882	0.201097	0.189788	0.199428	0.20146	0.214659	0.256331	0.256331	0.255159	0.261681	0.2592	0.247085	0.233604	0.239091	0.250444	0.312054	0.31847	0.325221	0.32326	0.310025
down	hsa00564	Glycerophospholipid metabolism	1	13	0.170003	0.170003	0.178483	0.178483	0.178483	0.178483	0.198355	0.198355	0.198355	0.211321	0.211321	0.223054	0.242333	0.242333	0.242333	0.242333	0.242333	0.332757	0.347687	0.347687	0.392899	0.424421	0.424421	0.424421	0.477502	0.483058	0.428476	0.458835	0.474505	0.486761	0.48524	0.510217	0.517813	0.550908	0.550908	0.571367	0.591876	0.591876	0.591876	0.591876	0.591876	0.605028	0.617826	0.617826	0.617826	0.623356	0.639586	0.639586	0.658661	0.665624	0.675589	0.686751	0.687384	0.687384	0.687384	0.687384	0.685991	0.699466	0.707201	0.707201	0.707201	0.707201	0.738706	0.756802	0.756802	0.771869	0.785645	0.785645	0.785645	0.785645	0.795716	0.779426	0.779426	0.789875	0.789875	0.789875	0.789875	0.789875	0.789875	0.789875	0.800123	0.800123	0.815	0.82275	0.82275	0.82275	0.82275	0.82275	0.82275	0.82275	0.832449	0.848826
down	hsa00565	Ether lipid metabolism	1	10	0.170003	0.170003	0.178483	0.178483	0.178483	0.178483	0.198355	0.198355	0.198355	0.211321	0.211321	0.223054	0.242333	0.242333	0.242333	0.242333	0.242333	0.332757	0.347687	0.347687	0.392899	0.424421	0.424421	0.424421	0.477502	0.483058	0.428476	0.458835	0.474505	0.486761	0.48524	0.510217	0.517813	0.550908	0.550908	0.571367	0.591876	0.591876	0.591876	0.591876	0.591876	0.605028	0.617826	0.617826	0.617826	0.623356	0.639586	0.639586	0.658661	0.665624	0.675589	0.686751	0.687384	0.687384	0.687384	0.687384	0.685991	0.699466	0.707201	0.707201	0.707201	0.707201	0.738706	0.756802	0.756802	0.771869	0.785645	0.785645	0.785645	0.785645	0.795716	0.779426	0.779426	0.789875	0.789875	0.789875	0.789875	0.789875	0.789875	0.789875	0.800123	0.800123	0.815	0.82275	0.82275	0.82275	0.82275	0.82275	0.82275	0.82275	0.832449	0.848826
down	hsa00590	Arachidonic acid metabolism	1	15	0.170003	0.170003	0.178483	0.178483	0.178483	0.178483	0.198355	0.198355	0.198355	0.211321	0.211321	0.223661	0.242828	0.242828	0.242828	0.242828	0.242828	0.336012	0.347687	0.347687	0.392899	0.424421	0.424421	0.424421	0.477502	0.483058	0.428476	0.458835	0.474505	0.486761	0.505676	0.521692	0.527972	0.552796	0.552796	0.571367	0.591876	0.591876	0.591876	0.591876	0.591876	0.605028	0.617826	0.617826	0.617826	0.623356	0.639586	0.639586	0.658661	0.665624	0.684785	0.686751	0.697432	0.697432	0.697432	0.697432	0.709511	0.719612	0.725504	0.725504	0.725504	0.725504	0.738706	0.756802	0.756802	0.771869	0.785645	0.785645	0.785645	0.785645	0.795716	0.779426	0.779426	0.789875	0.789875	0.789875	0.789875	0.789875	0.789875	0.789875	0.800123	0.800123	0.815	0.82275	0.82275	0.82275	0.82275	0.82275	0.82275	0.82275	0.832449	0.848826
down	hsa00591	Linoleic acid metabolism	1	8	0.170003	0.170003	0.178483	0.178483	0.178483	0.178483	0.188731	0.188731	0.188731	0.204715	0.204715	0.223054	0.236397	0.236397	0.236397	0.236397	0.236397	0.332757	0.347687	0.347687	0.392899	0.424421	0.424421	0.424421	0.477502	0.483058	0.428476	0.458835	0.474505	0.486761	0.48524	0.510217	0.517813	0.550908	0.550908	0.571367	0.591876	0.591876	0.591876	0.591876	0.591876	0.605028	0.617826	0.617826	0.617826	0.623356	0.639586	0.639586	0.658661	0.665624	0.675589	0.686751	0.687384	0.687384	0.687384	0.687384	0.685991	0.699466	0.707201	0.707201	0.707201	0.707201	0.738706	0.756802	0.756802	0.771869	0.785645	0.785645	0.785645	0.785645	0.795716	0.779426	0.779426	0.789875	0.789875	0.789875	0.789875	0.789875	0.789875	0.789875	0.800123	0.800123	0.815	0.82275	0.82275	0.82275	0.82275	0.82275	0.82275	0.82275	0.832449	0.848826
down	hsa00592	alpha-Linolenic acid metabolism	1	7	0.170003	0.170003	0.178483	0.178483	0.178483	0.178483	0.188731	0.188731	0.188731	0.204715	0.204715	0.223054	0.236397	0.236397	0.236397	0.236397	0.236397	0.332757	0.347687	0.347687	0.392899	0.424421	0.424421	0.424421	0.477502	0.483058	0.428476	0.458835	0.474505	0.486761	0.48524	0.510217	0.517813	0.550908	0.550908	0.571367	0.591876	0.591876	0.591876	0.591876	0.591876	0.605028	0.617826	0.617826	0.617826	0.623356	0.639586	0.639586	0.658661	0.665624	0.675589	0.686751	0.687384	0.687384	0.687384	0.687384	0.685991	0.699466	0.707201	0.707201	0.707201	0.707201	0.738706	0.756802	0.756802	0.771869	0.785645	0.785645	0.785645	0.785645	0.795716	0.779426	0.779426	0.789875	0.789875	0.789875	0.789875	0.789875	0.789875	0.789875	0.800123	0.800123	0.815	0.82275	0.82275	0.82275	0.82275	0.82275	0.82275	0.82275	0.832449	0.848826
down	hsa04918	Thyroid hormone synthesis	1	15	0.170003	0.170003	0.178483	0.178483	0.178483	0.178483	0.198355	0.198355	0.198355	0.211321	0.211321	0.223661	0.242828	0.242828	0.242828	0.242828	0.242828	0.336012	0.347687	0.347687	0.392899	0.424421	0.424421	0.424421	0.477502	0.483058	0.428476	0.458835	0.474505	0.486761	0.505676	0.521692	0.527972	0.552796	0.552796	0.571367	0.591876	0.591876	0.591876	0.591876	0.591876	0.605028	0.617826	0.617826	0.617826	0.623356	0.639586	0.639586	0.658661	0.665624	0.684785	0.686751	0.697432	0.697432	0.697432	0.697432	0.709511	0.719612	0.725504	0.725504	0.725504	0.725504	0.738706	0.756802	0.756802	0.771869	0.785645	0.785645	0.785645	0.785645	0.795716	0.779426	0.779426	0.789875	0.789875	0.789875	0.789875	0.789875	0.789875	0.789875	0.800123	0.800123	0.815	0.82275	0.82275	0.82275	0.82275	0.82275	0.82275	0.82275	0.832449	0.848826
down	hsa04923	Regulation of lipolysis in adipocytes	1	11	0.170003	0.170003	0.178483	0.178483	0.178483	0.178483	0.198355	0.198355	0.198355	0.211321	0.211321	0.223054	0.242333	0.242333	0.242333	0.242333	0.242333	0.332757	0.347687	0.347687	0.392899	0.424421	0.424421	0.424421	0.477502	0.483058	0.428476	0.458835	0.474505	0.486761	0.48524	0.510217	0.517813	0.550908	0.550908	0.571367	0.591876	0.591876	0.591876	0.591876	0.591876	0.605028	0.617826	0.617826	0.617826	0.623356	0.639586	0.639586	0.658661	0.665624	0.675589	0.686751	0.687384	0.687384	0.687384	0.687384	0.685991	0.699466	0.707201	0.707201	0.707201	0.707201	0.738706	0.756802	0.756802	0.771869	0.785645	0.785645	0.785645	0.785645	0.795716	0.779426	0.779426	0.789875	0.789875	0.789875	0.789875	0.789875	0.789875	0.789875	0.800123	0.800123	0.815	0.82275	0.82275	0.82275	0.82275	0.82275	0.82275	0.82275	0.832449	0.848826
down	hsa04975	Fat digestion and absorption	2	13	0.170003	0.170003	0.178483	0.178483	0.178483	0.178483	0.198355	0.198355	0.198355	0.211321	0.211321	0.223054	0.242333	0.242333	0.242333	0.242333	0.242333	0.332757	0.347687	0.347687	0.392899	0.424421	0.424421	0.424421	0.477502	0.483058	0.428476	0.458835	0.474505	0.486761	0.287086	0.315269	0.344918	0.376048	0.376048	0.336735	0.360807	0.360807	0.360807	0.360807	0.360807	0.388317	0.421938	0.421938	0.421938	0.447757	0.479404	0.479404	0.46951	0.467074	0.500307	0.534383	0.567989	0.567989	0.567989	0.567989	0.596524	0.632118	0.662036	0.662036	0.662036	0.662036	0.687127	0.724377	0.724377	0.684008	0.641676	0.641676	0.641676	0.641676	0.668142	0.698726	0.698726	0.741411	0.741411	0.741411	0.741411	0.741411	0.741411	0.741411	0.769756	0.769756	0.732145	0.722231	0.722231	0.722231	0.722231	0.722231	0.722231	0.722231	0.733874	0.791331
down	GO:0001944	vasculature development	8	191	0.170029	0.475036	0.524665	0.56158	0.615301	0.615301	0.346874	0.383483	0.410845	0.453878	0.494604	0.528954	0.573672	0.590167	0.616469	0.652035	0.689201	0.644732	0.664485	0.695651	0.696072	0.531347	0.368928	0.389644	0.287783	0.299147	0.265415	0.270548	0.195351	0.1829	0.170029	0.182238	0.186888	0.196477	0.215232	0.217689	0.231275	0.248666	0.255441	0.27397	0.287851	0.29126	0.303918	0.319575	0.336285	0.348131	0.366509	0.371748	0.395386	0.397777	0.321007	0.319414	0.327419	0.327419	0.344223	0.349955	0.356424	0.376897	0.379717	0.394206	0.414926	0.423044	0.419225	0.426576	0.43452	0.449909	0.453745	0.472676	0.484933	0.502227	0.515286	0.406695	0.406695	0.420928	0.423664	0.436004	0.455425	0.468374	0.478807	0.478807	0.490005	0.502792	0.511371	0.531069	0.537931	0.551673	0.568493	0.573093	0.58347	0.599958	0.600886	0.605571
down	GO:0090087	regulation of peptide transport	8	191	0.170029	0.195248	0.235315	0.270883	0.322213	0.322213	0.346874	0.383483	0.410845	0.453878	0.494604	0.528954	0.573672	0.590167	0.616469	0.652035	0.689201	0.450447	0.466474	0.500505	0.509416	0.531347	0.512873	0.529805	0.536468	0.559893	0.371447	0.390447	0.248905	0.254107	0.170029	0.182238	0.186888	0.196477	0.215232	0.217689	0.231275	0.248666	0.255441	0.27397	0.287851	0.29126	0.303918	0.319575	0.336285	0.348131	0.366509	0.371748	0.395386	0.397777	0.417333	0.42254	0.441534	0.441534	0.454353	0.463493	0.473311	0.488934	0.497553	0.511848	0.528134	0.536437	0.419225	0.426576	0.43452	0.449909	0.453745	0.472676	0.484933	0.502227	0.515286	0.510213	0.510213	0.523735	0.423664	0.436004	0.455425	0.468374	0.478807	0.478807	0.490005	0.502792	0.511371	0.531069	0.537931	0.551673	0.568493	0.573093	0.58347	0.599958	0.600886	0.605571
down	GO:0072503	cellular divalent inorganic cation homeostasis	7	90	0.170499	NA	NA	NA	NA	NA	NA	NA	NA	NA	NA	NA	NA	NA	NA	NA	NA	0.669832	0.687496	0.714002	0.709459	0.714976	0.710328	0.723582	0.730483	0.73838	0.723243	0.736765	0.456844	0.469347	0.264327	0.170499	0.17088	0.1789	0.186949	0.195661	0.210543	0.216652	0.223591	0.23133	0.245654	0.251678	0.259024	0.268171	0.274639	0.286742	0.301558	0.311586	0.321228	0.315534	0.328093	0.332511	0.347708	0.347708	0.349924	0.350383	0.360684	0.375406	0.379717	0.388714	0.402446	0.416529	0.407967	0.41353	0.416226	0.423996	0.317727	0.324679	0.332339	0.346069	0.360049	0.34848	0.34848	0.358936	0.358394	0.365592	0.375705	0.384082	0.395684	0.395684	0.319178	0.335986	0.350247	0.364867	0.37599	0.383876	0.389461	0.395349	0.398442	0.408163	0.335887	0.33341
down	GO:0072507	divalent inorganic cation homeostasis	7	92	0.170499	NA	NA	NA	NA	NA	NA	NA	NA	NA	NA	NA	NA	NA	NA	NA	NA	0.673512	0.692762	0.719499	0.716764	0.721183	0.715519	0.730023	0.735133	0.743001	0.729481	0.742528	0.463119	0.474988	0.266957	0.170499	0.17088	0.181027	0.195289	0.203691	0.210543	0.216652	0.223974	0.241448	0.256873	0.251678	0.259024	0.26989	0.284012	0.299437	0.308962	0.311586	0.324454	0.326608	0.34047	0.338032	0.347731	0.347731	0.358122	0.365786	0.370079	0.37828	0.382575	0.397323	0.414503	0.423044	0.411249	0.422724	0.429385	0.436537	0.317727	0.330255	0.346739	0.362895	0.375551	0.356628	0.356628	0.358968	0.358394	0.370889	0.387679	0.402076	0.410521	0.410521	0.338721	0.35537	0.361887	0.369866	0.37599	0.383876	0.389461	0.395349	0.398442	0.415453	0.364396	0.352211
up	GO:0030414	peptidase inhibitor activity	6	63	0.171121	0.332621	0.386532	0.42955	0.463024	0.469915	0.483221	0.522646	0.551436	0.556488	0.601818	0.629802	0.241953	0.23968	0.26445	0.292669	0.295628	0.270348	0.295801	0.309546	0.320336	0.343618	0.356503	0.376983	0.380246	0.403253	0.18013	0.18013	0.178724	0.184034	0.199889	0.217205	0.217243	0.23075	0.233299	0.239323	0.249267	0.261586	0.274157	0.277078	0.278301	0.2967	0.304888	0.311662	0.315159	0.196114	0.200682	0.171121	0.185271	0.199462	0.205283	0.225646	0.223208	0.197981	0.201392	0.199551	0.204126	0.196196	0.196672	0.20374	0.20816	0.207059	0.210194	0.214595	0.214595	0.21548	0.225686	0.228871	0.229963	0.228458	0.204279	0.196965	0.196965	0.203363	0.20043	0.21035	0.216985	0.219465	0.222206	0.22677	0.231995	0.239852	0.227649	0.217686	0.217686	0.220215	0.223313	0.228147	0.233033	0.23562	0.239989	0.233117
up	GO:0061135	endopeptidase regulator activity	6	63	0.171121	0.332621	0.386532	0.42955	0.463024	0.469915	0.483221	0.522646	0.551436	0.556488	0.601818	0.629802	0.241953	0.23968	0.26445	0.292669	0.295628	0.270348	0.295801	0.309546	0.320336	0.343618	0.356503	0.376983	0.380246	0.403253	0.18013	0.18013	0.178724	0.184034	0.199889	0.217205	0.217243	0.23075	0.233299	0.239323	0.249267	0.261586	0.274157	0.277078	0.278301	0.2967	0.304888	0.311662	0.315159	0.196114	0.200682	0.171121	0.185271	0.199462	0.205283	0.225646	0.223208	0.197981	0.201392	0.199551	0.204126	0.196196	0.196672	0.20374	0.20816	0.207059	0.210194	0.214595	0.214595	0.21548	0.225686	0.228871	0.229963	0.228458	0.204279	0.196965	0.196965	0.203363	0.20043	0.21035	0.216985	0.219465	0.222206	0.22677	0.231995	0.239852	0.227649	0.217686	0.217686	0.220215	0.223313	0.228147	0.233033	0.23562	0.239989	0.233117
down	GO:0043603	cellular amide metabolic process	5	158	0.171409	0.171409	0.209794	0.239969	0.279627	0.279627	0.304663	0.335322	0.36315	0.401489	0.444144	0.475865	0.513301	0.529808	0.561605	0.598949	0.631144	0.398336	0.412102	0.441584	0.443482	0.46875	0.446807	0.465316	0.460214	0.483422	0.45491	0.47141	0.463119	0.310693	0.300988	0.313212	0.326748	0.342931	0.360038	0.374622	0.385684	0.400581	0.418437	0.433186	0.447633	0.456766	0.473584	0.482322	0.4987	0.515482	0.527105	0.535979	0.417551	0.425176	0.436997	0.444464	0.455513	0.455513	0.47368	0.480288	0.494166	0.505071	0.511098	0.522373	0.540268	0.549389	0.540676	0.548434	0.561595	0.570431	0.583474	0.594129	0.610443	0.621005	0.633827	0.629135	0.629135	0.641528	0.649126	0.663384	0.672312	0.684862	0.694219	0.694219	0.705769	0.716217	0.72374	0.732508	0.743505	0.754738	0.764231	0.773292	0.779234	0.789068	0.793974	0.796774
up	GO:0046914	transition metal ion binding	7	195	0.172711	0.576283	0.641143	0.6958	0.708909	0.750169	0.483221	0.522646	0.551436	0.556488	0.605445	0.638729	0.650571	0.382216	0.410844	0.457524	0.476074	0.252265	0.281498	0.308238	0.172711	0.191224	0.216262	0.23275	0.24357	0.271981	0.270656	0.270656	0.28761	0.307556	0.337544	0.359793	0.352782	0.372386	0.395752	0.425371	0.442889	0.459184	0.463796	0.47671	0.493036	0.501369	0.510116	0.538917	0.558977	0.575444	0.596935	0.615943	0.641735	0.64872	0.666122	0.718983	0.73566	0.740571	0.720921	0.735537	0.745222	0.754821	0.767313	0.774498	0.792185	0.648646	0.671323	0.682938	0.682938	0.689823	0.702731	0.714504	0.724073	0.736473	0.752271	0.758932	0.758932	0.766261	0.76966	0.777979	0.622798	0.641191	0.660634	0.674329	0.694118	0.711268	0.718878	0.731329	0.731329	0.744998	0.760964	0.760048	0.765312	0.77471	0.790668	0.799895
up	GO:0000151	ubiquitin ligase complex	4	31	0.173076	NA	NA	NA	NA	NA	NA	NA	NA	NA	NA	NA	NA	NA	NA	NA	NA	NA	NA	NA	NA	0.701845	0.695059	0.731723	0.75509	0.802477	0.833231	0.833231	0.833225	0.859668	0.89661	0.938137	0.905065	0.982358	1	0.950748	0.94585	0.389762	0.409794	0.420312	0.425948	0.428615	0.449632	0.418183	0.431933	0.445757	0.459727	0.46718	0.481135	0.481135	0.484766	0.498372	0.512344	0.526352	0.549588	0.545522	0.548619	0.562467	0.57635	0.289182	0.29262	0.29694	0.304846	0.303211	0.303211	0.286822	0.29443	0.305881	0.319132	0.323403	0.327614	0.331885	0.327215	0.337541	0.333536	0.327256	0.337092	0.347082	0.357228	0.367529	0.377934	0.389914	0.392913	0.403564	0.414317	0.425223	0.436231	0.173076	0.179301	0.186391	0.186955	0.193428
down	GO:0007399	nervous system development	23	470	0.173352	0.437418	0.277653	0.200656	0.256611	0.256611	0.288544	0.331953	0.370934	0.428667	0.488776	0.528954	0.4361	0.474074	0.524242	0.57519	0.615558	0.561264	0.590017	0.636926	0.521674	0.459561	0.344862	0.295515	0.293214	0.319005	0.290752	0.248437	0.192033	0.1829	0.173352	0.182238	0.200489	0.211625	0.229645	0.194906	0.210543	0.182338	0.207098	0.216	0.20149	0.202498	0.214121	0.240959	0.244025	0.262133	0.272366	0.282192	0.306766	0.303395	0.321007	0.332511	0.28841	0.28841	0.275655	0.273766	0.27853	0.304873	0.2545	0.283955	0.297892	0.271168	0.260698	0.268139	0.287565	0.298923	0.298415	0.321135	0.332339	0.342042	0.364415	0.316903	0.316903	0.321384	0.338559	0.345459	0.360375	0.340687	0.346153	0.346153	0.365969	0.377032	0.360194	0.369866	0.338938	0.345275	0.363158	0.395349	0.398442	0.408163	0.408102	0.358351
down	hsa04115	p53 signaling pathway	2	17	0.17378	0.17378	0.184288	0.184288	0.184288	0.184288	0.206565	0.206565	0.206565	0.221692	0.221692	0.236136	0.256115	0.256115	0.256115	0.256115	0.256115	0.338553	0.352906	0.352906	0.392899	0.424421	0.424421	0.424421	0.477502	0.483058	0.357997	0.343193	0.313931	0.342956	0.298155	0.326684	0.3566	0.387909	0.387909	0.373919	0.399928	0.399928	0.399928	0.399928	0.399928	0.388317	0.421938	0.421938	0.421938	0.447757	0.479404	0.479404	0.46951	0.467074	0.500307	0.541319	0.591067	0.591067	0.591067	0.591067	0.62018	0.668819	0.685256	0.685256	0.685256	0.685256	0.738706	0.756802	0.756802	0.771869	0.742657	0.742657	0.742657	0.742657	0.739921	0.75771	0.75771	0.789875	0.789875	0.789875	0.789875	0.789875	0.789875	0.789875	0.800123	0.800123	0.815	0.82275	0.82275	0.82275	0.82275	0.82275	0.82275	0.82275	0.832449	0.848826
down	hsa04920	Adipocytokine signaling pathway	2	18	0.17378	0.17378	0.184288	0.184288	0.184288	0.184288	0.206565	0.206565	0.206565	0.221692	0.221692	0.236136	0.256115	0.256115	0.256115	0.256115	0.256115	0.338553	0.352906	0.352906	0.392899	0.424421	0.424421	0.424421	0.477502	0.483058	0.428476	0.458835	0.474505	0.486761	0.298155	0.326684	0.3566	0.387909	0.387909	0.374299	0.400156	0.400156	0.400156	0.400156	0.400156	0.392288	0.421938	0.421938	0.421938	0.447757	0.479404	0.479404	0.46951	0.467074	0.500307	0.541319	0.591067	0.591067	0.591067	0.591067	0.62018	0.668819	0.685256	0.685256	0.685256	0.685256	0.738706	0.756802	0.756802	0.771869	0.742657	0.742657	0.742657	0.742657	0.739921	0.75771	0.75771	0.789875	0.789875	0.789875	0.789875	0.789875	0.789875	0.789875	0.800123	0.800123	0.815	0.82275	0.82275	0.82275	0.82275	0.82275	0.82275	0.82275	0.832449	0.848826
down	GO:0060857	establishment of glial blood-brain barrier	1	1	0.173882	NA	NA	NA	NA	NA	NA	NA	NA	NA	NA	NA	NA	NA	NA	NA	NA	NA	NA	NA	NA	NA	NA	NA	NA	NA	NA	NA	NA	NA	NA	NA	NA	NA	NA	NA	NA	NA	NA	NA	0.173882	0.176326	0.185315	0.198286	0.201262	0.209417	0.214729	0.227671	0.237984	0.225746	0.225595	0.222593	0.232696	0.232696	0.22372	0.21748	0.218636	0.228086	0.222823	0.228135	0.233527	0.241456	0.227532	0.231119	0.234512	0.236374	0.236172	0.245772	0.252544	0.259428	0.261975	0.246107	0.246107	0.245237	0.236887	0.241417	0.249036	0.249741	0.256331	0.256331	0.255159	0.261973	0.26947	0.277836	0.286632	0.293737	0.303774	0.312054	0.31847	0.325221	0.32326	0.310025
up	GO:0016840	carbon-nitrogen lyase activity	1	3	0.173911	NA	NA	NA	NA	NA	NA	NA	NA	NA	NA	NA	NA	NA	NA	NA	NA	NA	NA	NA	NA	NA	NA	NA	NA	NA	NA	NA	0.173911	0.179111	0.182762	0.19053	0.1818	0.187333	0.19123	0.197758	0.195442	0.197653	0.198284	0.195716	0.19722	0.2108	0.207413	0.208932	0.217027	0.214465	0.22063	0.221974	0.226146	0.23276	0.236431	0.259789	0.261864	0.242395	0.236077	0.239999	0.248035	0.236501	0.239734	0.247322	0.248183	0.250223	0.253917	0.259107	0.259107	0.256075	0.259695	0.263284	0.263445	0.263728	0.267984	0.255344	0.255344	0.255761	0.251822	0.255693	0.258976	0.260878	0.264017	0.269351	0.277541	0.281509	0.27548	0.26616	0.26616	0.272859	0.276564	0.274863	0.278775	0.281769	0.286867	0.278989
down	GO:0004970	ionotropic glutamate receptor activity	1	3	0.17398	NA	NA	NA	NA	NA	NA	NA	NA	NA	NA	NA	NA	NA	NA	NA	NA	NA	NA	NA	NA	NA	NA	NA	NA	NA	NA	NA	NA	NA	NA	NA	NA	NA	NA	0.181408	0.17398	0.178181	0.181899	0.187128	0.196062	0.198095	0.20401	0.198803	0.202845	0.202062	0.211373	0.215423	0.219021	0.219606	0.225332	0.231961	0.236016	0.236016	0.240072	0.241821	0.230848	0.235509	0.237239	0.237239	0.241386	0.241386	0.23548	0.239479	0.243067	0.242045	0.247302	0.250849	0.254396	0.254396	0.259632	0.261182	0.261182	0.255585	0.261542	0.264966	0.272071	0.275542	0.279014	0.279014	0.279535	0.29224	0.289679	0.292135	0.299842	0.299842	0.304026	0.309105	0.312918	0.319157	0.319786	0.317086
down	GO:0005231	excitatory extracellular ligand-gated ion channel activity	1	3	0.17398	NA	NA	NA	NA	NA	NA	NA	NA	NA	NA	NA	NA	NA	NA	NA	NA	NA	NA	NA	NA	NA	NA	NA	NA	NA	NA	NA	NA	NA	NA	NA	NA	NA	NA	0.181408	0.17398	0.178181	0.181899	0.187128	0.196062	0.198095	0.20401	0.198803	0.202845	0.202062	0.211373	0.215423	0.219021	0.219606	0.225332	0.231961	0.236016	0.236016	0.240072	0.241821	0.230848	0.235509	0.237239	0.237239	0.241386	0.241386	0.23548	0.239479	0.243067	0.242045	0.247302	0.250849	0.254396	0.254396	0.259632	0.261182	0.261182	0.255585	0.261542	0.264966	0.272071	0.275542	0.279014	0.279014	0.279535	0.29224	0.289679	0.292135	0.299842	0.299842	0.304026	0.309105	0.312918	0.319157	0.319786	0.317086
down	GO:0005534	galactose binding	1	3	0.17398	NA	NA	NA	NA	NA	NA	NA	NA	NA	NA	NA	NA	NA	NA	NA	NA	NA	NA	NA	NA	NA	NA	NA	NA	NA	NA	NA	NA	NA	NA	NA	NA	NA	NA	NA	0.17398	0.178181	0.181899	0.187128	0.196062	0.198095	0.20401	0.198803	0.202845	0.202062	0.211373	0.215423	0.219021	0.219606	0.225332	0.231961	0.236016	0.236016	0.240072	0.241821	0.230848	0.235509	0.237239	0.237239	0.241386	0.241386	0.23548	0.239479	0.243067	0.242045	0.247302	0.250849	0.254396	0.254396	0.259632	0.261182	0.261182	0.255585	0.261542	0.264966	0.272071	0.275542	0.279014	0.279014	0.279535	0.29224	0.289679	0.292135	0.299842	0.299842	0.304026	0.309105	0.312918	0.319157	0.319786	0.317086
down	GO:0008066	glutamate receptor activity	1	3	0.17398	NA	NA	NA	NA	NA	NA	NA	NA	NA	NA	NA	NA	NA	NA	NA	NA	NA	NA	NA	NA	NA	NA	NA	NA	NA	NA	NA	NA	NA	NA	NA	NA	NA	NA	0.181408	0.17398	0.178181	0.181899	0.187128	0.196062	0.198095	0.20401	0.198803	0.202845	0.202062	0.211373	0.215423	0.219021	0.219606	0.225332	0.231961	0.236016	0.236016	0.240072	0.241821	0.230848	0.235509	0.237239	0.237239	0.241386	0.241386	0.23548	0.239479	0.243067	0.242045	0.247302	0.250849	0.254396	0.254396	0.259632	0.261182	0.261182	0.255585	0.261542	0.264966	0.272071	0.275542	0.279014	0.279014	0.279535	0.29224	0.289679	0.292135	0.299842	0.299842	0.304026	0.309105	0.312918	0.319157	0.319786	0.317086
down	GO:0022824	transmitter-gated ion channel activity	1	3	0.17398	NA	NA	NA	NA	NA	NA	NA	NA	NA	NA	NA	NA	NA	NA	NA	NA	NA	NA	NA	NA	NA	NA	NA	NA	NA	NA	NA	NA	NA	NA	NA	NA	NA	NA	0.181408	0.17398	0.178181	0.181899	0.187128	0.196062	0.198095	0.20401	0.198803	0.202845	0.202062	0.211373	0.215423	0.219021	0.219606	0.225332	0.231961	0.236016	0.236016	0.240072	0.241821	0.230848	0.235509	0.237239	0.237239	0.241386	0.241386	0.23548	0.239479	0.243067	0.242045	0.247302	0.250849	0.254396	0.254396	0.259632	0.261182	0.261182	0.255585	0.261542	0.264966	0.272071	0.275542	0.279014	0.279014	0.279535	0.29224	0.289679	0.292135	0.299842	0.299842	0.304026	0.309105	0.312918	0.319157	0.319786	0.317086
down	GO:0022835	transmitter-gated channel activity	1	3	0.17398	NA	NA	NA	NA	NA	NA	NA	NA	NA	NA	NA	NA	NA	NA	NA	NA	NA	NA	NA	NA	NA	NA	NA	NA	NA	NA	NA	NA	NA	NA	NA	NA	NA	NA	0.181408	0.17398	0.178181	0.181899	0.187128	0.196062	0.198095	0.20401	0.198803	0.202845	0.202062	0.211373	0.215423	0.219021	0.219606	0.225332	0.231961	0.236016	0.236016	0.240072	0.241821	0.230848	0.235509	0.237239	0.237239	0.241386	0.241386	0.23548	0.239479	0.243067	0.242045	0.247302	0.250849	0.254396	0.254396	0.259632	0.261182	0.261182	0.255585	0.261542	0.264966	0.272071	0.275542	0.279014	0.279014	0.279535	0.29224	0.289679	0.292135	0.299842	0.299842	0.304026	0.309105	0.312918	0.319157	0.319786	0.317086
down	GO:0010818	T cell chemotaxis	3	11	0.17415	NA	NA	NA	NA	NA	NA	NA	NA	NA	NA	NA	NA	NA	NA	NA	NA	0.340865	0.341707	0.358861	0.364724	0.377177	0.344862	0.355715	0.34202	0.35818	0.312501	0.31913	0.290044	0.290242	0.277302	0.283256	0.286829	0.295419	0.30515	0.307343	0.312009	0.321382	0.325907	0.334435	0.343674	0.342192	0.35143	0.361117	0.367928	0.378331	0.384146	0.385399	0.395515	0.394846	0.400217	0.400098	0.409185	0.409185	0.41622	0.4185	0.226871	0.235664	0.234212	0.240512	0.252001	0.260051	0.250373	0.253402	0.256198	0.259532	0.17415	0.177537	0.196135	0.208585	0.222634	0.175382	0.175382	0.175642	0.187907	0.199428	0.20146	0.216762	0.224715	0.224715	0.215173	0.218719	0.21468	0.224834	0.224367	0.239091	0.250444	0.270385	0.294112	0.313963	0.316577	0.310025
down	GO:0010942	positive regulation of cell death	8	160	0.174521	0.174521	0.21111	0.240783	0.283701	0.283701	0.308079	0.337583	0.199053	0.23432	0.258066	0.289982	0.324426	0.35523	0.391115	0.423727	0.455495	0.286668	0.28676	0.314351	0.322492	0.352365	0.297949	0.292402	0.273143	0.288759	0.245378	0.247924	0.209915	0.209435	0.195881	0.198242	0.213113	0.22135	0.236262	0.244709	0.254851	0.275917	0.28414	0.304239	0.314854	0.237285	0.241264	0.25609	0.273692	0.285223	0.290561	0.304839	0.321228	0.315534	0.269535	0.266369	0.275234	0.275234	0.27791	0.283	0.296333	0.304873	0.30711	0.313567	0.333473	0.349843	0.260698	0.272419	0.283708	0.29405	0.298415	0.309105	0.318061	0.324463	0.341993	0.335277	0.335277	0.337779	0.338559	0.345459	0.353326	0.366848	0.381	0.381	0.391037	0.40034	0.409579	0.420451	0.436983	0.446369	0.453011	0.458757	0.467921	0.487784	0.494147	0.477416
down	GO:0071326	cellular response to monosaccharide stimulus	2	25	0.174521	0.174521	0.202113	0.225218	0.256611	0.256611	0.272208	0.292005	0.313795	0.346823	0.372761	0.395593	0.414877	0.439259	0.468225	0.491455	0.522813	0.436466	0.439914	0.464427	0.456162	0.478954	0.450189	0.456936	0.444447	0.4663	0.422687	0.43508	0.418848	0.426578	0.411916	0.419969	0.425751	0.435765	0.444159	0.449772	0.455876	0.468321	0.473425	0.481025	0.491664	0.493079	0.501754	0.503271	0.513648	0.525777	0.530707	0.535979	0.546224	0.548428	0.555871	0.563013	0.570655	0.570655	0.576255	0.581921	0.589236	0.596331	0.596374	0.604667	0.613257	0.620378	0.606112	0.612557	0.61901	0.62402	0.627033	0.634561	0.640773	0.649556	0.657319	0.649808	0.649808	0.653583	0.658597	0.664235	0.672312	0.677954	0.68252	0.68252	0.687946	0.694941	0.697737	0.703502	0.709843	0.71575	0.722738	0.7273	0.729619	0.737346	0.741782	0.477416
down	GO:0009756	carbohydrate mediated signaling	2	2	0.174553	NA	NA	NA	NA	NA	NA	NA	NA	NA	NA	NA	NA	NA	NA	NA	NA	NA	NA	NA	NA	NA	NA	NA	NA	NA	NA	NA	NA	NA	NA	NA	NA	NA	NA	NA	0.174553	0.182075	0.186925	0.193351	0.20149	0.202498	0.212299	0.217971	0.221352	0.228714	0.236844	0.243235	0.253603	0.245306	0.246604	0.241973	0.251285	0.251285	0.247377	0.237314	0.246031	0.25355	0.252558	0.259377	0.264806	0.271168	0.260698	0.26373	0.263469	0.261651	0.271051	0.277215	0.285971	0.294256	0.298655	0.283559	0.283559	0.2825	0.280229	0.292513	0.301048	0.305361	0.312353	0.312353	0.311766	0.321835	0.327417	0.3336	0.338938	0.345275	0.352648	0.359859	0.362534	0.367447	0.366569	0.295865
down	GO:0060353	regulation of cell adhesion molecule production	1	2	0.174553	NA	NA	NA	NA	NA	NA	NA	NA	NA	NA	NA	NA	NA	NA	NA	NA	NA	NA	NA	NA	NA	NA	NA	NA	NA	NA	NA	NA	NA	NA	NA	NA	NA	NA	NA	0.174553	0.182075	0.186925	0.193351	0.20149	0.202498	0.212299	0.217971	0.221352	0.228714	0.236844	0.243235	0.253603	0.245306	0.246604	0.241973	0.251285	0.251285	0.247377	0.237314	0.246031	0.25355	0.252558	0.259377	0.264806	0.271168	0.260698	0.26373	0.263469	0.261651	0.271051	0.277215	0.285971	0.294256	0.298655	0.283559	0.283559	0.2825	0.280229	0.292513	0.301048	0.305361	0.312353	0.312353	0.311766	0.321835	0.327417	0.3336	0.338938	0.345275	0.352648	0.359859	0.362534	0.367447	0.366569	0.356981
down	GO:0060355	positive regulation of cell adhesion molecule production	1	2	0.174553	NA	NA	NA	NA	NA	NA	NA	NA	NA	NA	NA	NA	NA	NA	NA	NA	NA	NA	NA	NA	NA	NA	NA	NA	NA	NA	NA	NA	NA	NA	NA	NA	NA	NA	NA	0.174553	0.182075	0.186925	0.193351	0.20149	0.202498	0.212299	0.217971	0.221352	0.228714	0.236844	0.243235	0.253603	0.245306	0.246604	0.241973	0.251285	0.251285	0.247377	0.237314	0.246031	0.25355	0.252558	0.259377	0.264806	0.271168	0.260698	0.26373	0.263469	0.261651	0.271051	0.277215	0.285971	0.294256	0.298655	0.283559	0.283559	0.2825	0.280229	0.292513	0.301048	0.305361	0.312353	0.312353	0.311766	0.321835	0.327417	0.3336	0.338938	0.345275	0.352648	0.359859	0.362534	0.367447	0.366569	0.356981
down	GO:0071360	cellular response to exogenous dsRNA	1	2	0.174553	NA	NA	NA	NA	NA	NA	NA	NA	NA	NA	NA	NA	NA	NA	NA	NA	NA	NA	NA	NA	NA	NA	NA	NA	NA	NA	NA	NA	NA	NA	NA	NA	NA	NA	NA	0.174553	0.182075	0.186925	0.193351	0.20149	0.202498	0.212299	0.217971	0.221352	0.228714	0.236844	0.243235	0.253603	0.245306	0.246604	0.241973	0.251285	0.251285	0.247377	0.237314	0.246031	0.25355	0.252558	0.259377	0.264806	0.271168	0.260698	0.26373	0.263469	0.261651	0.271051	0.277215	0.285971	0.294256	0.298655	0.283559	0.283559	0.2825	0.280229	0.292513	0.301048	0.305361	0.312353	0.312353	0.311766	0.321835	0.327417	0.3336	0.338938	0.345275	0.352648	0.359859	0.362534	0.367447	0.366569	0.356981
down	GO:0046822	regulation of nucleocytoplasmic transport	4	58	0.174681	0.243669	0.277653	0.309573	0.35112	0.35112	0.370201	0.392707	0.416563	0.44883	0.488776	0.51038	0.543022	0.553681	0.574205	0.612254	0.640473	0.570889	0.58583	0.616183	0.600698	0.618508	0.6009	0.612345	0.612418	0.623408	0.332619	0.341727	0.324223	0.330717	0.174681	0.182238	0.186888	0.195576	0.202837	0.203691	0.214246	0.227263	0.238888	0.246315	0.256873	0.251678	0.259157	0.272555	0.285112	0.299437	0.308962	0.311586	0.321228	0.318089	0.330866	0.332511	0.345673	0.345673	0.349924	0.349955	0.352597	0.364356	0.371879	0.386818	0.398913	0.40742	0.294119	0.297117	0.29923	0.298923	0.298415	0.309105	0.318061	0.324463	0.334591	0.320499	0.320499	0.327349	0.332058	0.345459	0.353326	0.358998	0.36449	0.36449	0.365969	0.377032	0.386739	0.395653	0.404239	0.420144	0.429948	0.441233	0.448515	0.457024	0.453871	0.437105
up	GO:0004033	aldo-keto reductase (NADP) activity	1	7	0.175158	NA	NA	NA	NA	NA	NA	NA	NA	NA	NA	NA	NA	NA	NA	NA	NA	0.175158	0.188083	0.199433	0.199138	0.215826	0.22788	0.239482	0.24357	0.260711	0.246678	0.246678	0.247194	0.254389	0.267613	0.278735	0.269187	0.276127	0.280091	0.286083	0.289593	0.294285	0.297556	0.29275	0.294536	0.307612	0.308261	0.311662	0.315159	0.318443	0.325571	0.33157	0.337544	0.341301	0.347932	0.378835	0.380104	0.364344	0.349467	0.354973	0.362681	0.357453	0.362556	0.367887	0.363375	0.364962	0.370039	0.377341	0.377341	0.372803	0.380057	0.378085	0.37497	0.378577	0.384404	0.386901	0.386901	0.377885	0.378505	0.384011	0.385576	0.385064	0.391403	0.400277	0.412032	0.419659	0.40776	0.402577	0.402577	0.408702	0.412001	0.416498	0.420976	0.425153	0.429315	0.431957
up	GO:0005501	retinoid binding	1	7	0.175158	NA	NA	NA	NA	NA	NA	NA	NA	NA	NA	NA	NA	NA	NA	NA	NA	0.175158	0.188083	0.199433	0.199138	0.215826	0.22788	0.239482	0.24357	0.260711	0.246678	0.246678	0.247194	0.254389	0.267613	0.278735	0.269187	0.276127	0.280091	0.286083	0.289593	0.294285	0.297556	0.29275	0.294536	0.307612	0.308261	0.311662	0.315159	0.318443	0.325571	0.33157	0.337544	0.341301	0.347932	0.378835	0.380104	0.364344	0.349467	0.354973	0.362681	0.357453	0.362556	0.367887	0.363375	0.364962	0.370039	0.377341	0.377341	0.372803	0.380057	0.378085	0.37497	0.378577	0.384404	0.386901	0.386901	0.377885	0.378505	0.384011	0.385576	0.385064	0.391403	0.400277	0.412032	0.419659	0.40776	0.402577	0.402577	0.408702	0.412001	0.416498	0.420976	0.425153	0.429315	0.431957
up	GO:0019840	isoprenoid binding	1	7	0.175158	NA	NA	NA	NA	NA	NA	NA	NA	NA	NA	NA	NA	NA	NA	NA	NA	0.175158	0.188083	0.199433	0.199138	0.215826	0.22788	0.239482	0.24357	0.260711	0.246678	0.246678	0.247194	0.254389	0.267613	0.278735	0.269187	0.276127	0.280091	0.286083	0.289593	0.294285	0.297556	0.29275	0.294536	0.307612	0.308261	0.311662	0.315159	0.318443	0.325571	0.33157	0.337544	0.341301	0.347932	0.378835	0.380104	0.364344	0.349467	0.354973	0.362681	0.357453	0.362556	0.367887	0.363375	0.364962	0.370039	0.377341	0.377341	0.372803	0.380057	0.378085	0.37497	0.378577	0.384404	0.386901	0.386901	0.377885	0.378505	0.384011	0.385576	0.385064	0.391403	0.400277	0.412032	0.419659	0.40776	0.402577	0.402577	0.408702	0.412001	0.416498	0.420976	0.425153	0.429315	0.431957
down	GO:0007204	positive regulation of cytosolic calcium ion concentration	5	57	0.175995	NA	NA	NA	NA	NA	NA	NA	NA	NA	NA	NA	NA	NA	NA	NA	NA	NA	NA	NA	NA	NA	NA	NA	NA	NA	NA	NA	0.609829	0.621612	0.31628	0.175995	0.184834	0.195576	0.202837	0.203691	0.210543	0.219596	0.231232	0.245205	0.256873	0.251678	0.259024	0.268171	0.276049	0.290698	0.303359	0.311586	0.321228	0.315534	0.321007	0.324494	0.335631	0.335631	0.344223	0.349955	0.352597	0.358948	0.364375	0.377583	0.391329	0.403981	0.394018	0.397199	0.396869	0.399538	0.298415	0.309105	0.318061	0.324463	0.334591	0.316903	0.316903	0.318467	0.321696	0.333023	0.348341	0.358998	0.36449	0.36449	0.263826	0.27621	0.292454	0.305255	0.315528	0.325702	0.336944	0.352938	0.362534	0.367447	0.366569	0.356981
down	GO:0006506	GPI anchor biosynthetic process	1	1	0.176326	NA	NA	NA	NA	NA	NA	NA	NA	NA	NA	NA	NA	NA	NA	NA	NA	NA	NA	NA	NA	NA	NA	NA	NA	NA	NA	NA	NA	NA	NA	NA	NA	NA	NA	NA	NA	NA	NA	NA	NA	0.176326	0.185315	0.198286	0.201262	0.209417	0.214729	0.227671	0.237984	0.225746	0.225595	0.222593	0.232696	0.232696	0.22372	0.21748	0.218636	0.228086	0.222823	0.228135	0.233527	0.241456	0.227532	0.231119	0.234512	0.236374	0.236172	0.245772	0.252544	0.259428	0.261975	0.246107	0.246107	0.245237	0.236887	0.241417	0.249036	0.249741	0.256331	0.256331	0.255159	0.261973	0.26947	0.277836	0.286632	0.293737	0.303774	0.312054	0.31847	0.325221	0.32326	0.310025
down	GO:0016255	attachment of GPI anchor to protein	1	1	0.176326	NA	NA	NA	NA	NA	NA	NA	NA	NA	NA	NA	NA	NA	NA	NA	NA	NA	NA	NA	NA	NA	NA	NA	NA	NA	NA	NA	NA	NA	NA	NA	NA	NA	NA	NA	NA	NA	NA	NA	NA	0.176326	0.185315	0.198286	0.201262	0.209417	0.214729	0.227671	0.237984	0.225746	0.225595	0.222593	0.232696	0.232696	0.22372	0.21748	0.218636	0.228086	0.222823	0.228135	0.233527	0.241456	0.227532	0.231119	0.234512	0.236374	0.236172	0.245772	0.252544	0.259428	0.261975	0.246107	0.246107	0.245237	0.236887	0.241417	0.249036	0.249741	0.256331	0.256331	0.255159	0.261973	0.26947	0.277836	0.286632	0.293737	0.303774	0.312054	0.31847	0.325221	0.32326	0.310025
down	GO:0038195	urokinase plasminogen activator signaling pathway	1	1	0.176326	NA	NA	NA	NA	NA	NA	NA	NA	NA	NA	NA	NA	NA	NA	NA	NA	NA	NA	NA	NA	NA	NA	NA	NA	NA	NA	NA	NA	NA	NA	NA	NA	NA	NA	NA	NA	NA	NA	NA	NA	0.176326	0.185315	0.198286	0.201262	0.209417	0.214729	0.227671	0.237984	0.225746	0.225595	0.222593	0.232696	0.232696	0.22372	0.21748	0.218636	0.228086	0.222823	0.228135	0.233527	0.241456	0.227532	0.231119	0.234512	0.236374	0.236172	0.245772	0.252544	0.259428	0.261975	0.246107	0.246107	0.245237	0.236887	0.241417	0.249036	0.249741	0.256331	0.256331	0.255159	0.261973	0.26947	0.277836	0.286632	0.293737	0.303774	0.312054	0.31847	0.325221	0.32326	0.310025
down	GO:0090199	regulation of release of cytochrome c from mitochondria	2	12	0.176326	NA	NA	NA	NA	NA	NA	NA	NA	NA	NA	NA	NA	NA	NA	NA	NA	NA	NA	NA	NA	NA	NA	NA	NA	NA	0.321199	0.330108	0.300221	0.301189	0.288373	0.293151	0.297886	0.307705	0.318675	0.321453	0.327145	0.336931	0.342891	0.348821	0.358886	0.176326	0.185315	0.198286	0.204397	0.217886	0.222454	0.233802	0.247758	0.236524	0.239186	0.235381	0.245124	0.245124	0.244073	0.237314	0.246031	0.25355	0.252558	0.259377	0.264806	0.271168	0.260698	0.26373	0.263469	0.261651	0.271051	0.277215	0.285971	0.294256	0.298655	0.283559	0.283559	0.2825	0.280229	0.292513	0.301048	0.305361	0.312353	0.312353	0.311766	0.321835	0.327417	0.3336	0.338938	0.345275	0.352648	0.359859	0.362534	0.367447	0.366569	0.356981
down	GO:0051716	cellular response to stimulus	51	1300	0.176498	0.176498	0.2672	0.238808	0.33287	0.33287	0.288544	0.257227	0.333023	0.416671	0.503747	0.586497	0.55292	0.613642	0.685553	0.750537	0.818315	0.716104	0.669805	0.734438	0.668558	0.620488	0.548874	0.599999	0.550131	0.509389	0.422687	0.480734	0.415426	0.372106	0.31017	0.282917	0.243863	0.22135	0.209867	0.19312	0.185798	0.213392	0.207098	0.23133	0.256873	0.237285	0.228734	0.250071	0.274639	0.265289	0.290561	0.328924	0.309125	0.279898	0.2705	0.28196	0.3157	0.3157	0.349924	0.323623	0.302054	0.338215	0.31165	0.348272	0.335476	0.326256	0.295216	0.269923	0.29923	0.315472	0.298415	0.324679	0.356229	0.388087	0.414055	0.375715	0.375715	0.358415	0.379809	0.41204	0.395098	0.383546	0.36449	0.36449	0.34724	0.377032	0.365249	0.395653	0.421327	0.446369	0.477479	0.498427	0.52368	0.562001	0.529789	0.491512
down	GO:0050801	ion homeostasis	8	141	0.177015	NA	NA	NA	NA	NA	0.550114	0.581703	0.61089	0.637721	0.669351	0.700107	0.731108	0.753564	0.770657	0.796416	0.819758	0.540821	0.560247	0.591351	0.585684	0.60346	0.589619	0.602406	0.607179	0.623408	0.609322	0.623583	0.416403	0.428412	0.265051	0.177015	0.186888	0.195576	0.204015	0.210683	0.224962	0.234295	0.245508	0.26297	0.272159	0.273038	0.290337	0.301303	0.312203	0.330327	0.339099	0.348409	0.365188	0.364239	0.377788	0.38668	0.396702	0.396702	0.41039	0.4185	0.423592	0.442347	0.446952	0.463077	0.480143	0.488846	0.478447	0.483122	0.489315	0.502467	0.396386	0.40699	0.417569	0.430894	0.447623	0.439166	0.439166	0.443196	0.454607	0.470785	0.481141	0.488179	0.505605	0.505605	0.411358	0.419597	0.428409	0.436711	0.448899	0.468314	0.477479	0.482917	0.487502	0.505374	0.430734	0.415096
down	GO:0043405	regulation of MAP kinase activity	6	99	0.177134	NA	NA	NA	NA	NA	NA	NA	NA	NA	NA	NA	NA	NA	NA	NA	NA	NA	NA	NA	NA	NA	NA	NA	0.755767	0.764158	0.484496	0.49945	0.290044	0.185243	0.177134	0.182238	0.186888	0.195576	0.205545	0.212361	0.224962	0.234295	0.241387	0.257372	0.272159	0.269557	0.27588	0.293544	0.306547	0.314119	0.325212	0.337745	0.354081	0.349779	0.357739	0.363651	0.377517	0.377517	0.381704	0.387907	0.396927	0.411207	0.413187	0.427453	0.443472	0.457048	0.438318	0.449122	0.458311	0.46549	0.471078	0.486644	0.499785	0.508861	0.519432	0.378319	0.378319	0.384379	0.390568	0.4071	0.418812	0.425694	0.43103	0.43103	0.438826	0.455161	0.464352	0.472484	0.477105	0.488794	0.502834	0.517015	0.52368	0.531868	0.53049	0.437105
down	GO:0005125	cytokine activity	9	127	0.177247	NA	NA	NA	NA	NA	NA	NA	NA	NA	NA	NA	NA	NA	NA	NA	NA	0.845144	0.924686	0.958373	0.919964	0.847188	0.837051	0.837051	0.84902	0.839584	0.859341	0.870152	0.882533	0.893943	0.89952	0.724991	0.493112	0.508455	0.539871	0.549356	0.562218	0.578072	0.581899	0.599215	0.616144	0.622524	0.637055	0.649149	0.659223	0.652052	0.654892	0.66611	0.680743	0.691504	0.51151	0.531848	0.547386	0.547386	0.567045	0.571171	0.413609	0.416464	0.423856	0.423856	0.442992	0.442992	0.28999	0.206224	0.210159	0.213254	0.177247	0.184133	0.1868	0.1868	0.19285	0.18864	0.18864	0.179317	0.193292	0.203445	0.218553	0.232498	0.244827	0.244827	0.251669	0.263927	0.266693	0.268213	0.271534	0.271534	0.270928	0.274248	0.28744	0.306183	0.247315	0.246615
down	GO:0001910	regulation of leukocyte mediated cytotoxicity	3	26	0.177346	0.177346	0.206416	0.229478	0.26048	0.26048	0.275169	0.294179	0.318817	0.347772	0.37544	0.398453	0.420808	0.443091	0.471525	0.500823	0.525429	0.441357	0.447645	0.472459	0.463555	0.487314	0.461924	0.465316	0.453769	0.470546	0.432612	0.443638	0.426182	0.435034	0.42096	0.429698	0.435918	0.446036	0.454033	0.459725	0.465095	0.477398	0.483486	0.491472	0.501629	0.50083	0.511032	0.511479	0.522193	0.532119	0.54071	0.544859	0.554842	0.557616	0.564957	0.572174	0.578913	0.578913	0.586425	0.591518	0.597293	0.605011	0.604192	0.614646	0.623356	0.630825	0.356216	0.360434	0.363546	0.366213	0.368962	0.382661	0.390923	0.401972	0.410058	0.396381	0.396381	0.401244	0.404378	0.41204	0.418812	0.425694	0.43103	0.43103	0.431716	0.439632	0.446914	0.456389	0.465882	0.476078	0.486803	0.494658	0.497564	0.506188	0.505277	0.356981
down	GO:0008585	female gonad development	4	26	0.177346	0.177346	0.206416	0.229478	0.26048	0.26048	0.275169	0.294179	0.318817	0.347772	0.37544	0.398453	0.420808	0.443091	0.471525	0.500823	0.525429	0.441357	0.447645	0.472459	0.463555	0.487314	0.461924	0.465316	0.453769	0.470546	0.432612	0.443638	0.426182	0.435034	0.42096	0.429698	0.435918	0.446036	0.454033	0.459725	0.465095	0.477398	0.483486	0.491472	0.501629	0.50083	0.511032	0.511479	0.522193	0.532119	0.54071	0.544859	0.554842	0.557616	0.564957	0.572174	0.578913	0.578913	0.586425	0.591518	0.597293	0.605011	0.344841	0.354634	0.365876	0.370557	0.356216	0.360434	0.363546	0.259532	0.263316	0.275164	0.285952	0.294256	0.298655	0.199329	0.199329	0.212322	0.212008	0.222855	0.239294	0.244393	0.256331	0.256331	0.255159	0.261681	0.262728	0.277836	0.272781	0.284001	0.290593	0.304896	0.31847	0.325221	0.32326	0.310025
down	GO:0032526	response to retinoic acid	1	26	0.177346	0.177346	0.206416	0.229478	0.26048	0.26048	0.275169	0.294179	0.318817	0.347772	0.37544	0.398453	0.420808	0.443091	0.471525	0.500823	0.525429	0.441357	0.447645	0.472459	0.463555	0.487314	0.461924	0.465316	0.453769	0.470546	0.432612	0.443638	0.426182	0.435034	0.42096	0.429698	0.435918	0.446036	0.454033	0.459725	0.465095	0.477398	0.483486	0.491472	0.501629	0.50083	0.511032	0.511479	0.522193	0.532119	0.54071	0.544859	0.554842	0.557616	0.564957	0.572174	0.578913	0.578913	0.586425	0.591518	0.597293	0.605011	0.604192	0.614646	0.623356	0.630825	0.617994	0.621484	0.627075	0.633933	0.635328	0.644866	0.650955	0.660192	0.666438	0.659742	0.659742	0.665285	0.668182	0.674743	0.681929	0.689705	0.694219	0.694219	0.699089	0.705507	0.708625	0.714903	0.720087	0.727837	0.734599	0.739357	0.741361	0.745973	0.750328	0.748397
down	GO:0045445	myoblast differentiation	2	26	0.177346	0.177346	0.206416	0.229478	0.26048	0.26048	0.275169	0.294179	0.318817	0.347772	0.37544	0.398453	0.420808	0.443091	0.471525	0.500823	0.525429	0.441357	0.447645	0.472459	0.463555	0.487314	0.461924	0.465316	0.453769	0.470546	0.245378	0.247924	0.207683	0.198071	0.182978	0.182238	0.186888	0.195576	0.202837	0.203691	0.213802	0.223559	0.231471	0.244436	0.256551	0.251678	0.259024	0.268171	0.274639	0.285223	0.290561	0.298539	0.306766	0.301147	0.311147	0.310114	0.320606	0.320606	0.328497	0.33028	0.333764	0.342007	0.344841	0.354634	0.365876	0.370557	0.356216	0.360434	0.363546	0.366213	0.368962	0.382661	0.390923	0.401972	0.410058	0.396381	0.396381	0.401244	0.404378	0.41204	0.418812	0.425694	0.43103	0.43103	0.431716	0.439632	0.446914	0.456389	0.465882	0.476078	0.486803	0.494658	0.497564	0.506188	0.505277	0.491512
down	GO:0050886	endocrine process	2	26	0.177346	0.177346	0.206416	0.229478	0.26048	0.26048	0.275169	0.294179	0.318817	0.347772	0.37544	0.398453	0.420808	0.443091	0.471525	0.500823	0.525429	0.441357	0.447645	0.472459	0.463555	0.487314	0.461924	0.465316	0.453769	0.470546	0.432612	0.443638	0.207683	0.198071	0.182978	0.182238	0.186888	0.195576	0.202837	0.203691	0.213802	0.223559	0.231471	0.244436	0.256551	0.251678	0.259024	0.268171	0.274639	0.285223	0.290561	0.298539	0.306766	0.301147	0.311147	0.310114	0.320606	0.320606	0.328497	0.33028	0.333764	0.342007	0.344841	0.354634	0.365876	0.370557	0.356216	0.360434	0.363546	0.366213	0.368962	0.382661	0.390923	0.401972	0.410058	0.396381	0.396381	0.401244	0.404378	0.41204	0.418812	0.425694	0.43103	0.43103	0.431716	0.439632	0.446914	0.456389	0.465882	0.476078	0.486803	0.494658	0.497564	0.506188	0.505277	0.491512
up	R-HSA-2871837	FCERI mediated NF-kB activation	4	21	0.177462	1	1	1	1	1	1	1	1	1	1	1	1	1	1	1	1	1	1	1	1	1	1	1	1	1	1	1	1	1	1	1	1	0.359364	0.372072	0.382759	0.397355	0.408886	0.408886	0.408886	0.420288	0.432205	0.442968	0.453182	0.469362	0.480224	0.480224	0.480224	0.480224	0.480224	0.480224	0.488751	0.499522	0.509635	0.522394	0.266657	0.266657	0.274665	0.285992	0.26529	0.280057	0.280057	0.291717	0.291717	0.291717	0.300396	0.300396	0.304484	0.315611	0.315611	0.315611	0.332324	0.348731	0.361947	0.371599	0.391203	0.396898	0.406908	0.406908	0.419552	0.437293	0.44789	0.455567	0.468474	0.468474	0.468474	0.468474	0.177462	0.186272	0.186272	0.186272	0.182169
up	R-HSA-450302	activated TAK1 mediates p38 MAPK activation	3	11	0.177631	1	1	1	1	1	1	1	1	1	1	1	1	1	1	1	1	1	1	1	1	1	1	1	1	1	1	1	1	1	1	1	1	0.34522	0.355152	0.365811	0.378502	0.390491	0.390491	0.390491	0.400177	0.413947	0.430239	0.443647	0.45573	0.466049	0.466049	0.466049	0.466049	0.466049	0.466049	0.473898	0.48335	0.492666	0.50537	0.347078	0.347078	0.352436	0.361132	0.26529	0.280057	0.280057	0.291717	0.291717	0.291717	0.300396	0.300396	0.304484	0.315611	0.315611	0.315611	0.332324	0.348731	0.361947	0.371599	0.391203	0.396898	0.406908	0.406908	0.419552	0.437293	0.44789	0.455567	0.468474	0.468474	0.468474	0.468474	0.177631	0.186272	0.186272	0.186272	0.182169
down	GO:0060079	excitatory postsynaptic potential	2	19	0.177937	NA	NA	NA	NA	NA	NA	NA	NA	NA	NA	NA	NA	NA	NA	NA	NA	NA	NA	NA	NA	NA	NA	NA	NA	NA	NA	NA	0.371419	0.375373	0.35765	0.365252	0.36934	0.380002	0.390235	0.177937	0.185798	0.199017	0.207098	0.216	0.223612	0.22467	0.228734	0.240959	0.244025	0.250824	0.255423	0.263246	0.274437	0.267853	0.269535	0.266369	0.275234	0.275234	0.278692	0.278107	0.283606	0.293668	0.297033	0.305916	0.316477	0.326256	0.312265	0.312999	0.314064	0.315472	0.317727	0.324679	0.332339	0.342042	0.349764	0.336115	0.336115	0.337779	0.338559	0.345459	0.353326	0.358998	0.36449	0.36449	0.365969	0.377032	0.386739	0.397523	0.409268	0.420753	0.429948	0.439858	0.443884	0.45394	0.453614	0.437105
up	GO:0003678	DNA helicase activity	1	2	0.178024	NA	NA	NA	NA	NA	NA	NA	NA	NA	NA	NA	NA	NA	NA	NA	NA	NA	NA	NA	NA	NA	NA	NA	NA	NA	NA	NA	NA	NA	NA	NA	NA	NA	NA	NA	NA	NA	NA	0.178024	0.182751	0.194667	0.198588	0.19897	0.206711	0.196114	0.200682	0.201076	0.204882	0.214651	0.217049	0.238519	0.239365	0.220654	0.225784	0.226181	0.231316	0.214184	0.216059	0.219442	0.210492	0.214324	0.217529	0.2225	0.2225	0.222501	0.225686	0.228871	0.229963	0.228458	0.229628	0.216115	0.216115	0.218533	0.215137	0.222825	0.223048	0.226234	0.22922	0.233904	0.241576	0.245107	0.23601	0.230701	0.230701	0.233359	0.238661	0.240185	0.246772	0.25168	0.254063	0.24998
up	GO:0004003	ATP-dependent DNA helicase activity	1	2	0.178024	NA	NA	NA	NA	NA	NA	NA	NA	NA	NA	NA	NA	NA	NA	NA	NA	NA	NA	NA	NA	NA	NA	NA	NA	NA	NA	NA	NA	NA	NA	NA	NA	NA	NA	NA	NA	NA	NA	0.178024	0.182751	0.194667	0.198588	0.19897	0.206711	0.196114	0.200682	0.201076	0.204882	0.214651	0.217049	0.238519	0.239365	0.220654	0.225784	0.226181	0.231316	0.214184	0.216059	0.219442	0.210492	0.214324	0.217529	0.2225	0.2225	0.222501	0.225686	0.228871	0.229963	0.228458	0.229628	0.216115	0.216115	0.218533	0.215137	0.222825	0.223048	0.226234	0.22922	0.233904	0.241576	0.245107	0.23601	0.230701	0.230701	0.233359	0.238661	0.240185	0.246772	0.25168	0.254063	0.24998
up	GO:0016971	flavin-linked sulfhydryl oxidase activity	1	2	0.178024	NA	NA	NA	NA	NA	NA	NA	NA	NA	NA	NA	NA	NA	NA	NA	NA	NA	NA	NA	NA	NA	NA	NA	NA	NA	NA	NA	NA	NA	NA	NA	NA	NA	NA	NA	NA	NA	0.183056	0.178024	0.182751	0.194667	0.198588	0.19897	0.206711	0.196114	0.200682	0.201076	0.204882	0.214651	0.217049	0.238519	0.239365	0.220654	0.225784	0.226181	0.231316	0.214184	0.216059	0.219442	0.210492	0.214324	0.217529	0.2225	0.2225	0.222501	0.225686	0.228871	0.229963	0.228458	0.229628	0.216115	0.216115	0.218533	0.215137	0.222825	0.223048	0.226234	0.22922	0.233904	0.241576	0.245107	0.23601	0.230701	0.230701	0.233359	0.238661	0.240185	0.246772	0.25168	0.254063	0.24998
up	GO:0016972	thiol oxidase activity	1	2	0.178024	NA	NA	NA	NA	NA	NA	NA	NA	NA	NA	NA	NA	NA	NA	NA	NA	NA	NA	NA	NA	NA	NA	NA	NA	NA	NA	NA	NA	NA	NA	NA	NA	NA	NA	NA	NA	NA	0.183056	0.178024	0.182751	0.194667	0.198588	0.19897	0.206711	0.196114	0.200682	0.201076	0.204882	0.214651	0.217049	0.238519	0.239365	0.220654	0.225784	0.226181	0.231316	0.214184	0.216059	0.219442	0.210492	0.214324	0.217529	0.2225	0.2225	0.222501	0.225686	0.228871	0.229963	0.228458	0.229628	0.216115	0.216115	0.218533	0.215137	0.222825	0.223048	0.226234	0.22922	0.233904	0.241576	0.245107	0.23601	0.230701	0.230701	0.233359	0.238661	0.240185	0.246772	0.25168	0.254063	0.24998
up	GO:0017025	TBP-class protein binding	1	2	0.178024	NA	NA	NA	NA	NA	NA	NA	NA	NA	NA	NA	NA	NA	NA	NA	NA	NA	NA	NA	NA	NA	NA	NA	NA	NA	NA	NA	NA	NA	NA	NA	NA	NA	NA	NA	NA	0.181151	0.183056	0.178024	0.182751	0.194667	0.198588	0.19897	0.206711	0.196114	0.200682	0.201076	0.204882	0.214651	0.217049	0.238519	0.239365	0.220654	0.225784	0.226181	0.231316	0.214184	0.216059	0.219442	0.210492	0.214324	0.217529	0.2225	0.2225	0.222501	0.225686	0.228871	0.229963	0.228458	0.229628	0.216115	0.216115	0.218533	0.215137	0.222825	0.223048	0.226234	0.22922	0.233904	0.241576	0.245107	0.23601	0.230701	0.230701	0.233359	0.238661	0.240185	0.246772	0.25168	0.254063	0.24998
up	GO:0017166	vinculin binding	1	2	0.178024	NA	NA	NA	NA	NA	NA	NA	NA	NA	NA	NA	NA	NA	NA	NA	NA	NA	NA	NA	NA	NA	NA	NA	NA	NA	NA	NA	NA	NA	NA	NA	NA	NA	NA	NA	0.180216	0.181151	0.183056	0.178024	0.182751	0.194667	0.198588	0.19897	0.206711	0.196114	0.200682	0.201076	0.204882	0.214651	0.217049	0.238519	0.239365	0.220654	0.225784	0.226181	0.231316	0.214184	0.216059	0.219442	0.210492	0.214324	0.217529	0.2225	0.2225	0.222501	0.225686	0.228871	0.229963	0.228458	0.229628	0.216115	0.216115	0.218533	0.215137	0.222825	0.223048	0.226234	0.22922	0.233904	0.241576	0.245107	0.23601	0.230701	0.230701	0.233359	0.238661	0.240185	0.246772	0.25168	0.254063	0.24998
up	GO:0036310	annealing helicase activity	1	2	0.178024	NA	NA	NA	NA	NA	NA	NA	NA	NA	NA	NA	NA	NA	NA	NA	NA	NA	NA	NA	NA	NA	NA	NA	NA	NA	NA	NA	NA	NA	NA	NA	NA	NA	NA	NA	NA	NA	NA	0.178024	0.182751	0.194667	0.198588	0.19897	0.206711	0.196114	0.200682	0.201076	0.204882	0.214651	0.217049	0.238519	0.239365	0.220654	0.225784	0.226181	0.231316	0.214184	0.216059	0.219442	0.210492	0.214324	0.217529	0.2225	0.2225	0.222501	0.225686	0.228871	0.229963	0.228458	0.229628	0.216115	0.216115	0.218533	0.215137	0.222825	0.223048	0.226234	0.22922	0.233904	0.241576	0.245107	0.23601	0.230701	0.230701	0.233359	0.238661	0.240185	0.246772	0.25168	0.254063	0.24998
down	GO:0019730	antimicrobial humoral response	2	27	0.178125	0.178125	0.2072	0.231726	0.260776	0.260776	0.278884	0.296204	0.320419	0.349415	0.37692	0.400093	0.4247	0.443091	0.471525	0.502722	0.529365	0.441381	0.450071	0.472459	0.468135	0.489786	0.464867	0.472525	0.460214	0.475146	0.439498	0.449406	0.433419	0.440839	0.428243	0.437935	0.444244	0.454759	0.463796	0.468669	0.474664	0.486322	0.492205	0.499965	0.510412	0.510101	0.520004	0.520348	0.530485	0.540601	0.54793	0.304839	0.317472	0.313628	0.321007	0.319414	0.32624	0.32624	0.330591	0.33028	0.333764	0.342007	0.344841	0.354634	0.369494	0.378174	0.367586	0.373457	0.377067	0.380991	0.384156	0.393122	0.40195	0.409069	0.414055	0.398032	0.398032	0.401244	0.404378	0.414132	0.42393	0.433209	0.441952	0.441952	0.444344	0.455405	0.463959	0.472484	0.477105	0.485747	0.492401	0.498427	0.49942	0.506188	0.505277	0.491512
down	GO:0043271	negative regulation of ion transport	3	27	0.178125	0.178125	0.2072	0.231726	0.260776	0.260776	0.278884	0.296204	0.320419	0.349415	0.37692	0.400093	0.4247	0.443091	0.471525	0.502722	0.529365	0.441381	0.450071	0.472459	0.468135	0.489786	0.464867	0.472525	0.460214	0.475146	0.439498	0.449406	0.433419	0.440839	0.428243	0.437935	0.444244	0.454759	0.463796	0.468669	0.474664	0.486322	0.492205	0.499965	0.510412	0.510101	0.520004	0.520348	0.530485	0.540601	0.54793	0.304839	0.317472	0.313628	0.321007	0.319414	0.32624	0.32624	0.330591	0.33028	0.333764	0.342007	0.344841	0.354634	0.369494	0.378174	0.367586	0.373457	0.377067	0.380991	0.384156	0.393122	0.40195	0.409069	0.414055	0.398032	0.398032	0.401244	0.404378	0.414132	0.42393	0.433209	0.441952	0.441952	0.444344	0.455405	0.463959	0.472484	0.477105	0.485747	0.492401	0.498427	0.362534	0.367447	0.366569	0.356981
down	GO:0046165	alcohol biosynthetic process	2	27	0.178125	0.178125	0.2072	0.231726	0.260776	0.260776	0.278884	0.296204	0.320419	0.349415	0.37692	0.400093	0.4247	0.443091	0.471525	0.502722	0.529365	0.441381	0.28676	0.302725	0.316596	0.328556	0.297949	0.292402	0.273143	0.288759	0.245378	0.247924	0.207683	0.198071	0.182978	0.182238	0.186888	0.196477	0.205545	0.210659	0.222735	0.233304	0.239815	0.246315	0.256873	0.251678	0.259024	0.268171	0.274639	0.286491	0.295065	0.304839	0.317472	0.313628	0.321007	0.319414	0.32624	0.32624	0.330591	0.33028	0.333764	0.342007	0.344841	0.354634	0.369494	0.378174	0.367586	0.373457	0.377067	0.380991	0.384156	0.393122	0.40195	0.409069	0.414055	0.398032	0.398032	0.401244	0.404378	0.414132	0.42393	0.433209	0.441952	0.441952	0.444344	0.455405	0.463959	0.472484	0.477105	0.485747	0.492401	0.498427	0.49942	0.506188	0.505277	0.491512
down	GO:0046545	development of primary female sexual characteristics	4	27	0.178125	0.178125	0.2072	0.231726	0.260776	0.260776	0.278884	0.296204	0.320419	0.349415	0.37692	0.400093	0.4247	0.443091	0.471525	0.502722	0.529365	0.441381	0.450071	0.472459	0.468135	0.489786	0.464867	0.472525	0.460214	0.475146	0.439498	0.449406	0.433419	0.440839	0.428243	0.437935	0.444244	0.454759	0.463796	0.468669	0.474664	0.486322	0.492205	0.499965	0.510412	0.510101	0.520004	0.520348	0.530485	0.540601	0.54793	0.552814	0.564448	0.567385	0.575653	0.582316	0.588778	0.588778	0.594397	0.599057	0.606234	0.614995	0.344841	0.354634	0.369494	0.378174	0.367586	0.373457	0.377067	0.259532	0.267946	0.277215	0.285971	0.294256	0.298655	0.210511	0.210511	0.217222	0.212008	0.225845	0.239294	0.244393	0.256331	0.256331	0.255159	0.261973	0.26947	0.277836	0.286632	0.293737	0.303774	0.312054	0.31847	0.325221	0.32326	0.310025
down	GO:0050830	defense response to Gram-positive bacterium	3	27	0.178125	0.178125	0.2072	0.231726	0.260776	0.260776	0.278884	0.296204	0.320419	0.349415	0.37692	0.400093	0.4247	0.443091	0.471525	0.502722	0.529365	0.441381	0.450071	0.472459	0.468135	0.489786	0.464867	0.472525	0.460214	0.475146	0.439498	0.449406	0.433419	0.440839	0.182978	0.182238	0.186888	0.196477	0.205545	0.210659	0.222735	0.233304	0.239815	0.246315	0.256873	0.251678	0.259024	0.268171	0.274639	0.286491	0.295065	0.304839	0.317472	0.313628	0.321007	0.319414	0.32624	0.32624	0.330591	0.33028	0.333764	0.342007	0.344841	0.354634	0.369494	0.378174	0.367586	0.373457	0.377067	0.380991	0.384156	0.393122	0.40195	0.409069	0.414055	0.398032	0.398032	0.401244	0.280229	0.292513	0.301048	0.305361	0.312353	0.312353	0.311766	0.321835	0.327417	0.3336	0.338938	0.345275	0.352648	0.359859	0.362534	0.367447	0.366569	0.356981
down	GO:0050865	regulation of cell activation	7	167	0.178125	0.178125	0.214778	0.247885	0.29036	0.29036	0.31851	0.345079	0.373068	0.41943	0.453992	0.487562	0.52856	0.54248	0.574328	0.612968	0.649941	0.414568	0.426023	0.454605	0.45952	0.489786	0.470221	0.484281	0.480315	0.503696	0.324799	0.333784	0.316971	0.329205	0.324331	0.337016	0.350177	0.368041	0.384543	0.396977	0.4111	0.433235	0.447228	0.461012	0.47514	0.484324	0.357028	0.376205	0.390538	0.404425	0.418232	0.423409	0.44097	0.447143	0.464414	0.471233	0.48855	0.48855	0.499941	0.513419	0.523578	0.539572	0.544118	0.557978	0.575117	0.584503	0.448616	0.459819	0.467288	0.479026	0.485607	0.50226	0.510348	0.525628	0.538988	0.533947	0.533947	0.548996	0.556408	0.572682	0.581968	0.59335	0.604482	0.604482	0.613922	0.629722	0.635171	0.651383	0.660779	0.674564	0.685946	0.695758	0.703927	0.711886	0.722305	0.607708
down	GO:1903530	regulation of secretion by cell	8	165	0.178125	0.178125	0.213856	0.244074	0.287474	0.287474	0.31519	0.344025	0.369809	0.416671	0.452511	0.484	0.525478	0.539182	0.570202	0.612968	0.647285	0.408848	0.421581	0.453463	0.453427	0.487314	0.464965	0.480543	0.479374	0.50003	0.321199	0.332988	0.213981	0.209435	0.204008	0.208943	0.217626	0.234825	0.242724	0.257822	0.267108	0.285298	0.296672	0.312918	0.328236	0.336376	0.35143	0.367846	0.385101	0.402242	0.411889	0.422375	0.433057	0.443458	0.454079	0.466726	0.479652	0.479652	0.49628	0.503931	0.517505	0.529257	0.53717	0.551084	0.566833	0.582043	0.569194	0.578005	0.58656	0.600102	0.608178	0.623914	0.634557	0.649556	0.659558	0.659742	0.659742	0.668375	0.549623	0.562605	0.575874	0.585998	0.594773	0.594773	0.49523	0.416824	0.428409	0.435177	0.439409	0.459281	0.477479	0.482917	0.484176	0.500279	0.505277	0.491512
down	R-HSA-162791	Attachment of GPI anchor to uPAR	1	1	0.178243	1	1	1	1	1	1	1	1	1	1	1	1	1	1	1	1	1	1	1	1	1	1	1	1	1	1	1	1	1	1	1	1	1	1	1	1	1	1	1	1	0.178243	0.184185	0.184185	0.192117	0.192117	0.211113	0.222712	0.231533	0.214124	0.222219	0.198056	0.212249	0.212249	0.212249	0.212249	0.212999	0.211111	0.222473	0.2288	0.2288	0.243838	0.257263	0.271696	0.271696	0.271696	0.242902	0.242902	0.242902	0.242902	0.242627	0.241441	0.241441	0.257878	0.270463	0.270463	0.289152	0.289152	0.289152	0.289152	0.282433	0.277442	0.285006	0.30871	0.30871	0.30871	0.30871	0.30871	0.31946	0.31462	0.31462	0.344893
down	GO:0043085	positive regulation of catalytic activity	15	377	0.1789	0.353542	0.423254	0.475387	0.539621	0.539621	0.571501	0.616562	0.657958	0.695185	0.735028	0.774858	0.808883	0.837132	0.861449	0.886561	0.904857	0.739653	0.769459	0.80184	0.657119	0.674552	0.683112	0.709427	0.572023	0.597733	0.457197	0.480811	0.356645	0.267071	0.271146	0.288557	0.214274	0.1789	0.198583	0.203691	0.222735	0.234295	0.255441	0.268914	0.287851	0.296866	0.310378	0.330003	0.352674	0.378331	0.397198	0.330753	0.354015	0.355639	0.370703	0.38668	0.403048	0.403048	0.419531	0.436151	0.454644	0.474777	0.482712	0.503558	0.526107	0.53784	0.447335	0.46189	0.475717	0.489907	0.501728	0.522237	0.539965	0.558409	0.575668	0.494782	0.494782	0.509475	0.528097	0.541337	0.557281	0.574824	0.592208	0.592208	0.605891	0.621764	0.635171	0.654553	0.669703	0.685994	0.699948	0.713086	0.723203	0.737346	0.674354	0.606499
down	GO:0048019	receptor antagonist activity	1	5	0.179305	NA	NA	NA	NA	NA	NA	NA	NA	NA	NA	NA	NA	NA	NA	NA	NA	0.179305	0.191587	0.205861	0.206874	0.210327	0.189057	0.189057	0.198056	0.211212	0.219751	0.226643	0.21505	0.226816	0.2288	0.235174	0.226909	0.233827	0.239592	0.242112	0.235459	0.24405	0.24966	0.25527	0.26085	0.26754	0.27201	0.274246	0.276399	0.275263	0.278608	0.285824	0.29256	0.291418	0.298911	0.302586	0.313332	0.313332	0.326636	0.326068	0.314428	0.315363	0.31094	0.31094	0.318797	0.318797	0.307294	0.308443	0.31578	0.324418	0.328364	0.334167	0.345248	0.345248	0.348115	0.329506	0.329506	0.330576	0.337324	0.344423	0.347061	0.353506	0.360943	0.360943	0.36616	0.386863	0.38132	0.385087	0.392591	0.392591	0.396136	0.406071	0.41348	0.42263	0.423987	0.424674
down	GO:0001792	polymeric immunoglobulin receptor activity	1	1	0.179317	NA	NA	NA	NA	NA	NA	NA	NA	NA	NA	NA	NA	NA	NA	NA	NA	NA	NA	NA	NA	NA	NA	NA	NA	NA	NA	NA	NA	NA	NA	NA	NA	NA	NA	NA	NA	NA	NA	NA	NA	NA	NA	NA	NA	NA	NA	NA	NA	NA	NA	NA	NA	NA	NA	NA	NA	NA	NA	NA	NA	NA	NA	NA	NA	NA	NA	NA	NA	NA	NA	NA	NA	0.179317	0.187173	0.189701	0.192876	0.195412	0.206746	0.206746	0.202567	0.20953	0.215759	0.219559	0.222237	0.222237	0.227657	0.230571	0.244523	0.249497	0.247315	0.246615
down	GO:0004872	receptor activity	16	292	0.179317	0.805805	0.862149	0.870467	0.911778	0.911778	0.944452	0.976518	0.997346	1	1	1	1	1	1	0.997114	1	0.987952	0.988093	0.99351	0.943778	0.766838	0.777374	0.777374	0.809257	0.801722	0.833379	0.856827	0.875573	0.752124	0.608058	0.625809	0.64231	0.660966	0.671641	0.539604	0.392938	0.427785	0.44327	0.453182	0.476533	0.363099	0.381553	0.398024	0.419204	0.30509	0.323558	0.350192	0.378521	0.387948	0.405645	0.428779	0.452355	0.452355	0.464748	0.48005	0.383129	0.405919	0.290826	0.290826	0.313675	0.313675	0.23548	0.199036	0.210159	0.213254	0.211814	0.21489	0.228851	0.228851	0.252819	0.2136	0.2136	0.179317	0.187173	0.189701	0.192876	0.195412	0.209488	0.209488	0.224951	0.249168	0.266693	0.268213	0.271534	0.271534	0.270928	0.274248	0.28913	0.31661	0.319786	0.280795
down	GO:0005020	stem cell factor receptor activity	1	1	0.179317	NA	NA	NA	NA	NA	NA	NA	NA	NA	NA	NA	NA	NA	NA	NA	NA	NA	NA	NA	NA	NA	NA	NA	NA	NA	NA	NA	NA	NA	NA	NA	NA	NA	NA	NA	NA	NA	NA	NA	NA	NA	NA	NA	NA	NA	NA	NA	NA	NA	NA	NA	NA	NA	NA	NA	NA	NA	NA	NA	NA	NA	NA	NA	NA	NA	NA	NA	NA	NA	NA	0.18864	0.18864	0.179317	0.187173	0.189701	0.192876	0.195412	0.206746	0.206746	0.202567	0.20953	0.215759	0.219559	0.222237	0.222237	0.227657	0.230571	0.244523	0.249497	0.247315	0.246615
down	GO:0019763	immunoglobulin receptor activity	1	1	0.179317	NA	NA	NA	NA	NA	NA	NA	NA	NA	NA	NA	NA	NA	NA	NA	NA	NA	NA	NA	NA	NA	NA	NA	NA	NA	NA	NA	NA	NA	NA	NA	NA	NA	NA	NA	NA	NA	NA	NA	NA	NA	NA	NA	NA	NA	NA	NA	NA	NA	NA	NA	NA	NA	NA	NA	NA	NA	NA	NA	NA	NA	NA	NA	NA	NA	NA	NA	NA	NA	NA	NA	NA	0.179317	0.187173	0.189701	0.192876	0.195412	0.206746	0.206746	0.202567	0.20953	0.215759	0.219559	0.222237	0.222237	0.227657	0.230571	0.244523	0.249497	0.247315	0.246615
down	GO:0060089	molecular transducer activity	16	292	0.179317	0.805805	0.862149	0.870467	0.911778	0.911778	0.944452	0.976518	0.997346	1	1	1	1	1	1	0.997114	1	0.987952	0.988093	0.99351	0.943778	0.766838	0.777374	0.777374	0.809257	0.801722	0.833379	0.856827	0.875573	0.752124	0.608058	0.625809	0.64231	0.660966	0.671641	0.539604	0.392938	0.427785	0.44327	0.453182	0.476533	0.363099	0.381553	0.398024	0.419204	0.30509	0.323558	0.350192	0.378521	0.387948	0.405645	0.428779	0.452355	0.452355	0.464748	0.48005	0.383129	0.405919	0.290826	0.290826	0.313675	0.313675	0.23548	0.199036	0.210159	0.213254	0.211814	0.21489	0.228851	0.228851	0.252819	0.2136	0.2136	0.179317	0.187173	0.189701	0.192876	0.195412	0.209488	0.209488	0.224951	0.249168	0.266693	0.268213	0.271534	0.271534	0.270928	0.274248	0.28913	0.31661	0.319786	0.280795
down	hsa05320	Autoimmune thyroid disease	1	20	0.179474	0.179474	0.191046	0.191046	0.191046	0.191046	0.214834	0.214834	0.214834	0.231212	0.231212	0.246873	0.267582	0.267582	0.267582	0.267582	0.267582	0.339193	0.354875	0.354875	0.392899	0.424421	0.424421	0.424421	0.477502	0.483058	0.428476	0.458835	0.474505	0.486761	0.508597	0.521692	0.541039	0.565501	0.565501	0.583422	0.591876	0.591876	0.591876	0.591876	0.591876	0.605028	0.617826	0.617826	0.617826	0.623356	0.639586	0.639586	0.658661	0.665624	0.684785	0.686751	0.697432	0.697432	0.697432	0.697432	0.709511	0.719612	0.735835	0.735835	0.735835	0.735835	0.738706	0.756802	0.756802	0.771869	0.785645	0.785645	0.785645	0.785645	0.795716	0.779426	0.779426	0.789875	0.789875	0.789875	0.789875	0.789875	0.789875	0.789875	0.800123	0.800123	0.815	0.82275	0.82275	0.82275	0.82275	0.82275	0.82275	0.82275	0.832449	0.848826
up	GO:0016810	hydrolase activity, acting on carbon-nitrogen (but not peptide) bonds	2	20	0.179529	0.198375	0.23217	0.260215	0.2695	0.2667	0.277803	0.303127	0.32833	0.315878	0.340116	0.349968	0.324336	0.338669	0.352357	0.382965	0.382693	0.348523	0.373266	0.38172	0.398297	0.420043	0.436919	0.450581	0.44953	0.472424	0.471487	0.471487	0.481429	0.495959	0.517351	0.532381	0.179529	0.187333	0.19123	0.197758	0.195442	0.197653	0.198284	0.195716	0.19722	0.2108	0.207413	0.208932	0.217027	0.214465	0.222953	0.227869	0.235678	0.246177	0.253706	0.281938	0.283201	0.26675	0.254815	0.258977	0.264763	0.254179	0.257604	0.263409	0.260856	0.263456	0.267293	0.274827	0.274827	0.271482	0.275245	0.279007	0.289723	0.292044	0.297436	0.296891	0.296891	0.293806	0.297606	0.306914	0.311805	0.319161	0.32572	0.334998	0.345322	0.353013	0.346834	0.342453	0.342453	0.34888	0.356251	0.360106	0.365586	0.373415	0.380026	0.370413
down	hsa04152	AMPK signaling pathway	3	25	0.181052	0.185035	0.198702	0.198702	0.198702	0.198702	0.22516	0.22516	0.22516	0.243951	0.243951	0.262012	0.28352	0.28352	0.28352	0.28352	0.28352	0.365603	0.383881	0.383881	0.428273	0.461881	0.461881	0.461881	0.506088	0.515743	0.357997	0.393766	0.430678	0.468813	0.181052	0.206976	0.235236	0.265926	0.265926	0.295776	0.327515	0.327515	0.327515	0.327515	0.327515	0.365271	0.405769	0.405769	0.405769	0.444158	0.479404	0.479404	0.40402	0.358105	0.387249	0.422122	0.458958	0.458958	0.458958	0.458958	0.492669	0.533195	0.56992	0.56992	0.56992	0.56992	0.609725	0.67479	0.67479	0.643771	0.641676	0.641676	0.641676	0.641676	0.668142	0.698726	0.698726	0.741411	0.741411	0.741411	0.741411	0.741411	0.741411	0.741411	0.769756	0.769756	0.732145	0.722231	0.722231	0.722231	0.722231	0.722231	0.722231	0.722231	0.733874	0.791331
down	GO:0009893	positive regulation of metabolic process	23	648	0.181428	0.181428	0.236463	0.298054	0.371214	0.371214	0.421084	0.476795	0.535972	0.590765	0.649617	0.708863	0.755702	0.795462	0.825058	0.861999	0.896273	0.772778	0.809096	0.844203	0.738576	0.765396	0.779959	0.809194	0.722885	0.743001	0.627721	0.662522	0.564051	0.475981	0.377656	0.411194	0.339859	0.368041	0.401423	0.429574	0.455876	0.493741	0.522363	0.547242	0.584368	0.50083	0.530664	0.554457	0.580963	0.616869	0.644714	0.569803	0.596549	0.617391	0.555871	0.582316	0.60716	0.60716	0.630922	0.653821	0.682321	0.704505	0.724722	0.748833	0.768386	0.788889	0.721116	0.742852	0.76281	0.700871	0.635328	0.661117	0.683177	0.705262	0.727873	0.662013	0.662013	0.68304	0.628893	0.650599	0.672312	0.693952	0.643978	0.643978	0.665625	0.684533	0.69859	0.722911	0.73975	0.759747	0.778059	0.795809	0.814496	0.832191	0.783424	0.730812
down	GO:0007631	feeding behavior	2	28	0.181619	0.181619	0.210639	0.236214	0.265045	0.265045	0.281709	0.302239	0.324763	0.354875	0.381025	0.403807	0.427625	0.448821	0.480152	0.505511	0.536922	0.448615	0.458439	0.481742	0.47505	0.497983	0.470221	0.478357	0.469223	0.483422	0.446099	0.455084	0.207683	0.198071	0.18616	0.189075	0.198228	0.207426	0.215761	0.217689	0.224962	0.234295	0.239815	0.246315	0.258135	0.255372	0.266545	0.277852	0.287803	0.299437	0.308962	0.311586	0.321228	0.315534	0.321007	0.319414	0.326284	0.326284	0.334992	0.337907	0.345203	0.355113	0.361007	0.369672	0.380723	0.388724	0.376217	0.37988	0.380508	0.382152	0.384156	0.395034	0.406419	0.418591	0.425876	0.413463	0.413463	0.418952	0.421147	0.43214	0.439405	0.444223	0.450785	0.450785	0.449839	0.457954	0.464352	0.472484	0.479598	0.488794	0.501147	0.50796	0.511937	0.521527	0.523162	0.511005
down	GO:0016054	organic acid catabolic process	1	28	0.181619	0.181619	0.210639	0.236214	0.265045	0.265045	0.281709	0.302239	0.324763	0.354875	0.381025	0.403807	0.427625	0.448821	0.480152	0.505511	0.536922	0.448615	0.458439	0.481742	0.47505	0.497983	0.470221	0.478357	0.469223	0.483422	0.446099	0.455084	0.441574	0.447544	0.434507	0.446081	0.451885	0.462805	0.47157	0.476146	0.484316	0.495101	0.501676	0.508905	0.51923	0.519509	0.528122	0.529147	0.539521	0.549701	0.556049	0.561894	0.57071	0.575298	0.584235	0.591569	0.599033	0.599033	0.605004	0.608887	0.615904	0.623419	0.623346	0.630699	0.640615	0.648788	0.637931	0.64317	0.648152	0.654201	0.654497	0.661323	0.668164	0.677528	0.685644	0.678668	0.678668	0.68304	0.687976	0.693918	0.702024	0.708279	0.712197	0.712197	0.718226	0.724057	0.726924	0.732508	0.73975	0.745658	0.752558	0.757286	0.76062	0.764523	0.769869	0.76816
down	GO:0022602	ovulation cycle process	4	28	0.181619	0.181619	0.210639	0.236214	0.265045	0.265045	0.281709	0.302239	0.324763	0.354875	0.381025	0.403807	0.427625	0.448821	0.480152	0.505511	0.536922	0.448615	0.458439	0.481742	0.47505	0.497983	0.470221	0.478357	0.469223	0.483422	0.446099	0.455084	0.441574	0.447544	0.434507	0.446081	0.451885	0.462805	0.47157	0.476146	0.484316	0.495101	0.501676	0.508905	0.51923	0.519509	0.528122	0.529147	0.539521	0.549701	0.556049	0.561894	0.57071	0.575298	0.584235	0.591569	0.599033	0.599033	0.605004	0.608887	0.615904	0.623419	0.361007	0.369672	0.380723	0.388724	0.376217	0.37988	0.380508	0.261651	0.271051	0.277215	0.285971	0.294256	0.298655	0.211378	0.211378	0.220923	0.215571	0.234665	0.249036	0.249741	0.256331	0.256331	0.255159	0.261973	0.26947	0.277836	0.286632	0.293737	0.303774	0.312054	0.31847	0.325221	0.32326	0.310025
down	GO:0046395	carboxylic acid catabolic process	1	28	0.181619	0.181619	0.210639	0.236214	0.265045	0.265045	0.281709	0.302239	0.324763	0.354875	0.381025	0.403807	0.427625	0.448821	0.480152	0.505511	0.536922	0.448615	0.458439	0.481742	0.47505	0.497983	0.470221	0.478357	0.469223	0.483422	0.446099	0.455084	0.441574	0.447544	0.434507	0.446081	0.451885	0.462805	0.47157	0.476146	0.484316	0.495101	0.501676	0.508905	0.51923	0.519509	0.528122	0.529147	0.539521	0.549701	0.556049	0.561894	0.57071	0.575298	0.584235	0.591569	0.599033	0.599033	0.605004	0.608887	0.615904	0.623419	0.623346	0.630699	0.640615	0.648788	0.637931	0.64317	0.648152	0.654201	0.654497	0.661323	0.668164	0.677528	0.685644	0.678668	0.678668	0.68304	0.687976	0.693918	0.702024	0.708279	0.712197	0.712197	0.718226	0.724057	0.726924	0.732508	0.73975	0.745658	0.752558	0.757286	0.76062	0.764523	0.769869	0.76816
down	GO:0071322	cellular response to carbohydrate stimulus	3	28	0.181619	0.181619	0.210639	0.236214	0.265045	0.265045	0.281709	0.302239	0.324763	0.354875	0.381025	0.403807	0.427625	0.448821	0.480152	0.505511	0.536922	0.448615	0.458439	0.481742	0.47505	0.497983	0.470221	0.478357	0.469223	0.483422	0.446099	0.455084	0.441574	0.447544	0.434507	0.446081	0.451885	0.462805	0.47157	0.476146	0.224962	0.234295	0.239815	0.246315	0.258135	0.255372	0.266545	0.277852	0.287803	0.299437	0.308962	0.311586	0.321228	0.315534	0.321007	0.319414	0.326284	0.326284	0.334992	0.337907	0.345203	0.355113	0.361007	0.369672	0.380723	0.388724	0.376217	0.37988	0.380508	0.382152	0.384156	0.395034	0.406419	0.418591	0.425876	0.413463	0.413463	0.418952	0.421147	0.43214	0.439405	0.444223	0.450785	0.450785	0.449839	0.457954	0.464352	0.472484	0.479598	0.488794	0.501147	0.50796	0.511937	0.521527	0.523162	0.378838
up	GO:0004096	catalase activity	1	3	0.1818	NA	NA	NA	NA	NA	NA	NA	NA	NA	NA	NA	NA	NA	NA	NA	NA	NA	NA	NA	NA	NA	NA	NA	NA	NA	NA	NA	NA	NA	NA	NA	0.1818	0.187333	0.19123	0.197758	0.195442	0.197653	0.198284	0.195716	0.19722	0.2108	0.207413	0.208932	0.217027	0.214465	0.22063	0.221974	0.226146	0.23276	0.236431	0.259789	0.261864	0.242395	0.236077	0.239999	0.248035	0.236501	0.239734	0.247322	0.248183	0.250223	0.253917	0.259107	0.259107	0.256075	0.259695	0.263284	0.263445	0.263728	0.267984	0.255344	0.255344	0.255761	0.251822	0.255693	0.258976	0.260878	0.264017	0.269351	0.277541	0.281509	0.27548	0.26616	0.26616	0.272859	0.276564	0.274863	0.278775	0.281769	0.286867	0.278989
up	GO:0020037	heme binding	2	21	0.1818	NA	NA	NA	NA	0.2667	0.277803	0.303127	0.32833	0.315878	0.340116	0.349968	0.324988	0.339886	0.352357	0.382965	0.385899	0.35438	0.375354	0.384502	0.398297	0.420218	0.441475	0.450581	0.44978	0.476709	0.473656	0.473656	0.484198	0.49695	0.51949	0.539661	0.1818	0.187333	0.19123	0.197758	0.195442	0.197653	0.198284	0.195716	0.19722	0.211253	0.214213	0.219486	0.231797	0.228361	0.233593	0.237603	0.245568	0.254814	0.259339	0.281938	0.283201	0.26675	0.254815	0.258977	0.264763	0.254179	0.257604	0.263409	0.263682	0.269317	0.276211	0.284864	0.284864	0.282412	0.290699	0.298385	0.305357	0.310164	0.315858	0.319805	0.319805	0.316461	0.320513	0.328235	0.331395	0.335028	0.338929	0.345632	0.353313	0.362603	0.352659	0.349963	0.349963	0.356438	0.361884	0.366098	0.376333	0.382901	0.396715	0.38942
up	GO:0042301	phosphate ion binding	1	3	0.1818	NA	NA	NA	NA	NA	NA	NA	NA	NA	NA	NA	NA	NA	NA	NA	NA	NA	NA	NA	NA	NA	NA	NA	NA	NA	NA	NA	NA	NA	0.182762	0.19053	0.1818	0.187333	0.19123	0.197758	0.195442	0.197653	0.198284	0.195716	0.19722	0.2108	0.207413	0.208932	0.217027	0.214465	0.22063	0.221974	0.226146	0.23276	0.236431	0.259789	0.261864	0.242395	0.236077	0.239999	0.248035	0.236501	0.239734	0.247322	0.248183	0.250223	0.253917	0.259107	0.259107	0.256075	0.259695	0.263284	0.263445	0.263728	0.267984	0.255344	0.255344	0.255761	0.251822	0.255693	0.258976	0.260878	0.264017	0.269351	0.277541	0.281509	0.27548	0.26616	0.26616	0.272859	0.276564	0.274863	0.278775	0.281769	0.286867	0.278989
up	GO:0046906	tetrapyrrole binding	2	23	0.1818	NA	NA	NA	NA	0.281323	0.294221	0.320753	0.33756	0.328878	0.360818	0.3718	0.346185	0.36223	0.375537	0.404528	0.404714	0.375318	0.402319	0.407382	0.42195	0.44406	0.463953	0.477878	0.477179	0.499087	0.497522	0.497522	0.503848	0.521885	0.546244	0.56725	0.1818	0.190841	0.199093	0.210204	0.208777	0.215408	0.220219	0.217702	0.218028	0.229408	0.227856	0.232556	0.233662	0.228361	0.233593	0.237603	0.245568	0.258402	0.26728	0.294585	0.298508	0.284165	0.275318	0.285669	0.295555	0.287402	0.294677	0.299126	0.294536	0.295523	0.301876	0.307965	0.307965	0.30425	0.311481	0.318781	0.326447	0.331982	0.338093	0.342699	0.342699	0.337931	0.344683	0.352793	0.356511	0.362513	0.370566	0.378522	0.386857	0.39144	0.379391	0.373799	0.373799	0.379666	0.382691	0.386407	0.393118	0.399801	0.409971	0.409337
down	GO:0001525	angiogenesis	6	146	0.182238	0.40567	0.457289	0.489849	0.539031	0.539031	0.289203	0.319106	0.347665	0.389968	0.428953	0.458378	0.490298	0.507095	0.545748	0.58327	0.615558	0.549797	0.569631	0.602252	0.592074	0.45932	0.307043	0.306774	0.304056	0.321938	0.284567	0.296873	0.195351	0.18943	0.182978	0.182238	0.186888	0.202383	0.215761	0.217689	0.231275	0.248666	0.255441	0.270476	0.287851	0.283693	0.299187	0.315736	0.322129	0.342831	0.352008	0.360327	0.379638	0.379198	0.299055	0.299909	0.308741	0.308741	0.314919	0.325785	0.333764	0.342007	0.346738	0.363319	0.380723	0.388724	0.38112	0.395264	0.396869	0.399538	0.41033	0.427672	0.435645	0.451725	0.46962	0.457645	0.457645	0.466121	0.476006	0.486359	0.497561	0.511461	0.524449	0.524449	0.528582	0.546973	0.557898	0.563907	0.577133	0.590044	0.598731	0.611488	0.621115	0.62846	0.638022	0.638825
down	GO:0001952	regulation of cell-matrix adhesion	2	27	0.182238	NA	NA	NA	NA	NA	NA	NA	NA	NA	NA	NA	NA	NA	NA	NA	NA	NA	NA	NA	NA	NA	NA	NA	NA	NA	NA	NA	NA	NA	0.428243	0.182238	0.186888	0.196477	0.205545	0.210659	0.222735	0.233304	0.239815	0.246315	0.256873	0.251678	0.259024	0.268171	0.274639	0.286491	0.295065	0.304839	0.317472	0.313628	0.321007	0.319414	0.32624	0.32624	0.330591	0.33028	0.333764	0.342007	0.344841	0.354634	0.369494	0.378174	0.367586	0.373457	0.377067	0.380991	0.384156	0.393122	0.40195	0.409069	0.414055	0.398032	0.398032	0.401244	0.404378	0.414132	0.42393	0.433209	0.441952	0.441952	0.444344	0.455405	0.463959	0.472484	0.477105	0.485747	0.492401	0.498427	0.49942	0.506188	0.505277	0.491512
down	GO:0002692	negative regulation of cellular extravasation	1	4	0.182238	NA	NA	NA	NA	NA	NA	NA	NA	NA	NA	NA	NA	NA	NA	NA	NA	NA	NA	NA	NA	NA	NA	NA	NA	NA	NA	NA	NA	NA	NA	0.182238	0.186888	0.195576	0.202837	0.203691	0.210543	0.216652	0.223591	0.23133	0.237411	0.237285	0.241264	0.250071	0.257885	0.265289	0.272366	0.277967	0.286162	0.279898	0.284455	0.28196	0.28841	0.28841	0.292707	0.290813	0.29806	0.304873	0.30711	0.313567	0.320094	0.326256	0.312265	0.312999	0.314064	0.315472	0.317727	0.324679	0.332339	0.342042	0.349764	0.336115	0.336115	0.337779	0.338559	0.345459	0.353326	0.358998	0.36449	0.36449	0.365969	0.377032	0.386739	0.395653	0.403456	0.412481	0.419155	0.424126	0.426555	0.43489	0.430734	0.415096
down	GO:0006101	citrate metabolic process	1	4	0.182238	NA	NA	NA	NA	NA	NA	NA	NA	NA	NA	NA	NA	NA	NA	NA	NA	NA	NA	NA	NA	NA	NA	NA	NA	NA	NA	NA	NA	0.198071	0.182978	0.182238	0.186888	0.195576	0.202837	0.203691	0.210543	0.216652	0.223591	0.23133	0.237411	0.237285	0.241264	0.250071	0.257885	0.265289	0.272366	0.277967	0.286162	0.279898	0.284455	0.28196	0.28841	0.28841	0.292707	0.290813	0.29806	0.304873	0.30711	0.313567	0.320094	0.326256	0.312265	0.312999	0.314064	0.315472	0.317727	0.324679	0.332339	0.342042	0.349764	0.336115	0.336115	0.337779	0.338559	0.345459	0.353326	0.358998	0.36449	0.36449	0.365969	0.377032	0.386739	0.395653	0.403456	0.412481	0.419155	0.424126	0.426555	0.43489	0.430734	0.415096
down	GO:0006107	oxaloacetate metabolic process	1	4	0.182238	NA	NA	NA	NA	NA	NA	NA	NA	NA	NA	NA	NA	NA	NA	NA	NA	NA	NA	NA	NA	NA	NA	NA	NA	NA	NA	NA	NA	0.198071	0.182978	0.182238	0.186888	0.195576	0.202837	0.203691	0.210543	0.216652	0.223591	0.23133	0.237411	0.237285	0.241264	0.250071	0.257885	0.265289	0.272366	0.277967	0.286162	0.279898	0.284455	0.28196	0.28841	0.28841	0.292707	0.290813	0.29806	0.304873	0.30711	0.313567	0.320094	0.326256	0.312265	0.312999	0.314064	0.315472	0.317727	0.324679	0.332339	0.342042	0.349764	0.336115	0.336115	0.337779	0.338559	0.345459	0.353326	0.358998	0.36449	0.36449	0.365969	0.377032	0.386739	0.395653	0.403456	0.412481	0.419155	0.424126	0.426555	0.43489	0.430734	0.415096
down	GO:0007625	grooming behavior	1	4	0.182238	NA	NA	NA	NA	NA	NA	NA	NA	NA	NA	NA	NA	NA	NA	NA	NA	NA	NA	NA	NA	NA	NA	0.292402	0.273143	0.288759	0.245378	0.247924	0.207683	0.198071	0.182978	0.182238	0.186888	0.195576	0.202837	0.203691	0.210543	0.216652	0.223591	0.23133	0.237411	0.237285	0.241264	0.250071	0.257885	0.265289	0.272366	0.277967	0.286162	0.279898	0.284455	0.28196	0.28841	0.28841	0.292707	0.290813	0.29806	0.304873	0.30711	0.313567	0.320094	0.326256	0.312265	0.312999	0.314064	0.315472	0.317727	0.324679	0.332339	0.342042	0.349764	0.336115	0.336115	0.337779	0.338559	0.345459	0.353326	0.358998	0.36449	0.36449	0.365969	0.377032	0.386739	0.395653	0.403456	0.412481	0.419155	0.424126	0.426555	0.43489	0.430734	0.415096
down	GO:0010560	positive regulation of glycoprotein biosynthetic process	1	4	0.182238	NA	NA	NA	NA	NA	NA	NA	NA	NA	NA	NA	NA	NA	NA	NA	NA	NA	NA	NA	NA	NA	NA	NA	NA	NA	0.245378	0.247924	0.207683	0.198071	0.182978	0.182238	0.186888	0.195576	0.202837	0.203691	0.210543	0.216652	0.223591	0.23133	0.237411	0.237285	0.241264	0.250071	0.257885	0.265289	0.272366	0.277967	0.286162	0.279898	0.284455	0.28196	0.28841	0.28841	0.292707	0.290813	0.29806	0.304873	0.30711	0.313567	0.320094	0.326256	0.312265	0.312999	0.314064	0.315472	0.317727	0.324679	0.332339	0.342042	0.349764	0.336115	0.336115	0.337779	0.338559	0.345459	0.353326	0.358998	0.36449	0.36449	0.365969	0.377032	0.386739	0.395653	0.403456	0.412481	0.419155	0.424126	0.426555	0.43489	0.430734	0.415096
down	GO:0010810	regulation of cell-substrate adhesion	4	59	0.182238	NA	NA	NA	NA	NA	NA	NA	NA	NA	NA	NA	NA	NA	NA	NA	NA	NA	NA	NA	NA	NA	0.605914	0.616866	0.617003	0.628992	0.609322	0.621184	0.620606	0.63094	0.32535	0.182238	0.186888	0.195576	0.202837	0.208174	0.222602	0.233304	0.239815	0.246315	0.256873	0.253204	0.266545	0.280297	0.291156	0.299437	0.308962	0.311586	0.325753	0.326608	0.339091	0.241973	0.251285	0.251285	0.247377	0.237314	0.247354	0.261975	0.264569	0.280054	0.295588	0.305707	0.295216	0.297117	0.29923	0.298923	0.298415	0.309105	0.318061	0.331299	0.345335	0.333835	0.333835	0.337779	0.338559	0.345459	0.353326	0.358998	0.36449	0.36449	0.365969	0.377032	0.386739	0.397523	0.412146	0.426984	0.439464	0.444518	0.448515	0.457024	0.453871	0.437105
down	GO:0010820	positive regulation of T cell chemotaxis	1	4	0.182238	NA	NA	NA	NA	NA	NA	NA	NA	NA	NA	NA	NA	NA	NA	NA	NA	0.286668	0.28676	0.302725	0.316596	0.328556	0.297949	0.292402	0.273143	0.288759	0.245378	0.247924	0.207683	0.198071	0.182978	0.182238	0.186888	0.195576	0.202837	0.203691	0.210543	0.216652	0.223591	0.23133	0.237411	0.237285	0.241264	0.250071	0.257885	0.265289	0.272366	0.277967	0.286162	0.279898	0.284455	0.28196	0.28841	0.28841	0.292707	0.290813	0.29806	0.304873	0.30711	0.313567	0.320094	0.326256	0.312265	0.312999	0.314064	0.315472	0.317727	0.324679	0.332339	0.342042	0.349764	0.336115	0.336115	0.337779	0.338559	0.345459	0.353326	0.358998	0.36449	0.36449	0.365969	0.377032	0.386739	0.395653	0.403456	0.412481	0.419155	0.424126	0.426555	0.43489	0.430734	0.415096
down	GO:0019852	L-ascorbic acid metabolic process	1	4	0.182238	NA	NA	NA	NA	NA	NA	NA	NA	NA	NA	NA	NA	NA	NA	NA	NA	NA	0.28676	0.302725	0.316596	0.328556	0.297949	0.292402	0.273143	0.288759	0.245378	0.247924	0.207683	0.198071	0.182978	0.182238	0.186888	0.195576	0.202837	0.203691	0.210543	0.216652	0.223591	0.23133	0.237411	0.237285	0.241264	0.250071	0.257885	0.265289	0.272366	0.277967	0.286162	0.279898	0.284455	0.28196	0.28841	0.28841	0.292707	0.290813	0.29806	0.304873	0.30711	0.313567	0.320094	0.326256	0.312265	0.312999	0.314064	0.315472	0.317727	0.324679	0.332339	0.342042	0.349764	0.336115	0.336115	0.337779	0.338559	0.345459	0.353326	0.358998	0.36449	0.36449	0.365969	0.377032	0.386739	0.395653	0.403456	0.412481	0.419155	0.424126	0.426555	0.43489	0.430734	0.415096
down	GO:0021700	developmental maturation	3	60	0.182238	0.248032	0.283421	0.314335	0.35624	0.35624	0.376049	0.399514	0.422551	0.453878	0.491034	0.517212	0.549383	0.558462	0.579329	0.612968	0.646372	0.576135	0.590542	0.620745	0.60704	0.620488	0.607795	0.618737	0.618831	0.630657	0.343066	0.237458	0.203681	0.19728	0.182978	0.182238	0.186888	0.195576	0.205545	0.210659	0.224649	0.234295	0.239815	0.246315	0.259164	0.260329	0.273936	0.283541	0.291156	0.299437	0.312119	0.321627	0.335783	0.334019	0.34047	0.338032	0.349128	0.349128	0.358122	0.364213	0.370079	0.37828	0.379717	0.389063	0.404611	0.416529	0.407967	0.41353	0.416226	0.419546	0.425031	0.438451	0.449057	0.464282	0.471543	0.457645	0.457645	0.465382	0.472482	0.484544	0.497286	0.504301	0.510626	0.510626	0.512691	0.525204	0.534919	0.546671	0.553929	0.562472	0.568493	0.573455	0.580358	0.591121	0.596716	0.595019
down	GO:0032493	response to bacterial lipoprotein	1	4	0.182238	NA	NA	NA	NA	NA	NA	NA	NA	NA	NA	NA	NA	NA	NA	NA	NA	NA	NA	NA	NA	NA	NA	NA	NA	NA	NA	NA	NA	NA	0.182978	0.182238	0.186888	0.195576	0.202837	0.203691	0.210543	0.216652	0.223591	0.23133	0.237411	0.237285	0.241264	0.250071	0.257885	0.265289	0.272366	0.277967	0.286162	0.279898	0.284455	0.28196	0.28841	0.28841	0.292707	0.290813	0.29806	0.304873	0.30711	0.313567	0.320094	0.326256	0.312265	0.312999	0.314064	0.315472	0.317727	0.324679	0.332339	0.342042	0.349764	0.336115	0.336115	0.337779	0.338559	0.345459	0.353326	0.358998	0.36449	0.36449	0.365969	0.377032	0.386739	0.395653	0.403456	0.412481	0.419155	0.424126	0.426555	0.43489	0.430734	0.415096
down	GO:0032897	negative regulation of viral transcription	1	4	0.182238	NA	NA	NA	NA	NA	NA	NA	NA	NA	NA	NA	NA	NA	NA	NA	NA	0.286668	0.28676	0.302725	0.316596	0.328556	0.297949	0.292402	0.273143	0.288759	0.245378	0.247924	0.207683	0.198071	0.182978	0.182238	0.186888	0.195576	0.202837	0.203691	0.210543	0.216652	0.223591	0.23133	0.237411	0.237285	0.241264	0.250071	0.257885	0.265289	0.272366	0.277967	0.286162	0.279898	0.284455	0.28196	0.28841	0.28841	0.292707	0.290813	0.29806	0.304873	0.30711	0.313567	0.320094	0.326256	0.312265	0.312999	0.314064	0.315472	0.317727	0.324679	0.332339	0.342042	0.349764	0.336115	0.336115	0.337779	0.338559	0.345459	0.353326	0.358998	0.36449	0.36449	0.365969	0.377032	0.386739	0.395653	0.403456	0.412481	0.419155	0.424126	0.426555	0.43489	0.430734	0.415096
down	GO:0032946	positive regulation of mononuclear cell proliferation	5	60	0.182238	0.248032	0.283421	0.314335	0.35624	0.35624	0.376049	0.399514	0.422551	0.453878	0.491034	0.517212	0.549383	0.558462	0.579329	0.612968	0.646372	0.34542	0.354035	0.372978	0.387285	0.402601	0.366543	0.37825	0.363117	0.379443	0.240849	0.237458	0.203681	0.19728	0.182978	0.182238	0.186888	0.195576	0.205545	0.210659	0.224649	0.234295	0.239815	0.246315	0.259164	0.260329	0.273936	0.283541	0.291156	0.299437	0.312119	0.321627	0.335783	0.334019	0.34047	0.338032	0.349128	0.349128	0.358122	0.364213	0.370079	0.37828	0.379717	0.389063	0.404611	0.416529	0.295216	0.297117	0.29923	0.298923	0.298415	0.312788	0.328094	0.341498	0.349764	0.336115	0.336115	0.337779	0.338559	0.345459	0.353326	0.358998	0.36449	0.36449	0.368346	0.382679	0.396904	0.411294	0.421327	0.429961	0.439464	0.444518	0.448515	0.457024	0.453871	0.356981
down	GO:0033194	response to hydroperoxide	1	4	0.182238	NA	NA	NA	NA	NA	NA	NA	NA	NA	NA	NA	NA	NA	NA	NA	NA	NA	NA	NA	NA	NA	NA	NA	NA	NA	NA	NA	NA	NA	0.182978	0.182238	0.186888	0.195576	0.202837	0.203691	0.210543	0.216652	0.223591	0.23133	0.237411	0.237285	0.241264	0.250071	0.257885	0.265289	0.272366	0.277967	0.286162	0.279898	0.284455	0.28196	0.28841	0.28841	0.292707	0.290813	0.29806	0.304873	0.30711	0.313567	0.320094	0.326256	0.312265	0.312999	0.314064	0.315472	0.317727	0.324679	0.332339	0.342042	0.349764	0.336115	0.336115	0.337779	0.338559	0.345459	0.353326	0.358998	0.36449	0.36449	0.365969	0.377032	0.386739	0.395653	0.403456	0.412481	0.419155	0.424126	0.426555	0.43489	0.430734	0.415096
down	GO:0033632	regulation of cell-cell adhesion mediated by integrin	1	4	0.182238	NA	NA	NA	NA	NA	NA	NA	NA	NA	NA	NA	NA	NA	NA	NA	NA	0.286668	0.28676	0.302725	0.316596	0.328556	0.297949	0.292402	0.273143	0.288759	0.245378	0.247924	0.207683	0.198071	0.182978	0.182238	0.186888	0.195576	0.202837	0.203691	0.210543	0.216652	0.223591	0.23133	0.237411	0.237285	0.241264	0.250071	0.257885	0.265289	0.272366	0.277967	0.286162	0.279898	0.284455	0.28196	0.28841	0.28841	0.292707	0.290813	0.29806	0.304873	0.30711	0.313567	0.320094	0.326256	0.312265	0.312999	0.314064	0.315472	0.317727	0.324679	0.332339	0.342042	0.349764	0.336115	0.336115	0.337779	0.338559	0.345459	0.353326	0.358998	0.36449	0.36449	0.365969	0.377032	0.386739	0.395653	0.403456	0.412481	0.419155	0.424126	0.426555	0.43489	0.430734	0.415096
down	GO:0042747	circadian sleep/wake cycle, REM sleep	1	4	0.182238	NA	NA	NA	NA	NA	NA	NA	NA	NA	NA	NA	NA	NA	NA	NA	NA	NA	NA	NA	NA	NA	NA	NA	NA	NA	NA	NA	0.207683	0.198071	0.182978	0.182238	0.186888	0.195576	0.202837	0.203691	0.210543	0.216652	0.223591	0.23133	0.237411	0.237285	0.241264	0.250071	0.257885	0.265289	0.272366	0.277967	0.286162	0.279898	0.284455	0.28196	0.28841	0.28841	0.292707	0.290813	0.29806	0.304873	0.30711	0.313567	0.320094	0.326256	0.312265	0.312999	0.314064	0.315472	0.317727	0.324679	0.332339	0.342042	0.349764	0.336115	0.336115	0.337779	0.338559	0.345459	0.353326	0.358998	0.36449	0.36449	0.365969	0.377032	0.386739	0.395653	0.403456	0.412481	0.419155	0.424126	0.426555	0.43489	0.430734	0.415096
down	GO:0042753	positive regulation of circadian rhythm	1	4	0.182238	NA	NA	NA	NA	NA	NA	NA	NA	NA	NA	NA	NA	NA	NA	NA	NA	NA	NA	NA	NA	NA	NA	NA	NA	NA	NA	NA	0.207683	0.198071	0.182978	0.182238	0.186888	0.195576	0.202837	0.203691	0.210543	0.216652	0.223591	0.23133	0.237411	0.237285	0.241264	0.250071	0.257885	0.265289	0.272366	0.277967	0.286162	0.279898	0.284455	0.28196	0.28841	0.28841	0.292707	0.290813	0.29806	0.304873	0.30711	0.313567	0.320094	0.326256	0.312265	0.312999	0.314064	0.315472	0.317727	0.324679	0.332339	0.342042	0.349764	0.336115	0.336115	0.337779	0.338559	0.345459	0.353326	0.358998	0.36449	0.36449	0.365969	0.377032	0.386739	0.395653	0.403456	0.412481	0.419155	0.424126	0.426555	0.43489	0.430734	0.415096
down	GO:0042981	regulation of apoptotic process	15	359	0.182238	0.33956	0.213856	0.25641	0.307627	0.307627	0.344332	0.385557	0.426834	0.474753	0.518471	0.562743	0.610879	0.484889	0.52998	0.580027	0.615558	0.426766	0.450071	0.487091	0.387285	0.423544	0.314269	0.326768	0.327708	0.356631	0.245378	0.2586	0.195351	0.183123	0.182978	0.182238	0.200489	0.212722	0.229645	0.18734	0.204962	0.216652	0.230657	0.246315	0.263716	0.22467	0.232925	0.250071	0.257885	0.27666	0.290561	0.304839	0.321228	0.273723	0.246604	0.241973	0.264777	0.264777	0.277079	0.273766	0.27737	0.299799	0.30711	0.313567	0.335476	0.350518	0.295216	0.26373	0.263469	0.261651	0.276134	0.300129	0.318061	0.324463	0.334591	0.336115	0.336115	0.337779	0.338559	0.352324	0.375705	0.384082	0.395684	0.395684	0.411439	0.419597	0.440944	0.456389	0.465882	0.485747	0.492401	0.515418	0.52368	0.545769	0.550363	0.55306
down	GO:0043400	cortisol secretion	1	4	0.182238	NA	NA	NA	NA	NA	NA	NA	NA	NA	NA	NA	NA	NA	NA	NA	NA	NA	NA	NA	NA	NA	NA	NA	NA	NA	NA	NA	0.207683	0.198071	0.182978	0.182238	0.186888	0.195576	0.202837	0.203691	0.210543	0.216652	0.223591	0.23133	0.237411	0.237285	0.241264	0.250071	0.257885	0.265289	0.272366	0.277967	0.286162	0.279898	0.284455	0.28196	0.28841	0.28841	0.292707	0.290813	0.29806	0.304873	0.30711	0.313567	0.320094	0.326256	0.312265	0.312999	0.314064	0.315472	0.317727	0.324679	0.332339	0.342042	0.349764	0.336115	0.336115	0.337779	0.338559	0.345459	0.353326	0.358998	0.36449	0.36449	0.365969	0.377032	0.386739	0.395653	0.403456	0.412481	0.419155	0.424126	0.426555	0.43489	0.430734	0.415096
down	GO:0045161	neuronal ion channel clustering	1	4	0.182238	NA	NA	NA	NA	NA	NA	NA	NA	NA	NA	NA	NA	NA	NA	NA	NA	NA	NA	NA	NA	NA	NA	NA	NA	NA	NA	0.247924	0.207683	0.198071	0.182978	0.182238	0.186888	0.195576	0.202837	0.203691	0.210543	0.216652	0.223591	0.23133	0.237411	0.237285	0.241264	0.250071	0.257885	0.265289	0.272366	0.277967	0.286162	0.279898	0.284455	0.28196	0.28841	0.28841	0.292707	0.290813	0.29806	0.304873	0.30711	0.313567	0.320094	0.326256	0.312265	0.312999	0.314064	0.315472	0.317727	0.324679	0.332339	0.342042	0.349764	0.336115	0.336115	0.337779	0.338559	0.345459	0.353326	0.358998	0.36449	0.36449	0.365969	0.377032	0.386739	0.395653	0.403456	0.412481	0.419155	0.424126	0.426555	0.43489	0.430734	0.415096
down	GO:0045837	negative regulation of membrane potential	1	4	0.182238	NA	NA	NA	NA	NA	NA	NA	NA	NA	NA	NA	NA	NA	NA	NA	NA	NA	NA	NA	NA	NA	0.297949	0.292402	0.273143	0.288759	0.245378	0.247924	0.207683	0.198071	0.182978	0.182238	0.186888	0.195576	0.202837	0.203691	0.210543	0.216652	0.223591	0.23133	0.237411	0.237285	0.241264	0.250071	0.257885	0.265289	0.272366	0.277967	0.286162	0.279898	0.284455	0.28196	0.28841	0.28841	0.292707	0.290813	0.29806	0.304873	0.30711	0.313567	0.320094	0.326256	0.312265	0.312999	0.314064	0.315472	0.317727	0.324679	0.332339	0.342042	0.349764	0.336115	0.336115	0.337779	0.338559	0.345459	0.353326	0.358998	0.36449	0.36449	0.365969	0.377032	0.386739	0.395653	0.403456	0.412481	0.419155	0.424126	0.426555	0.43489	0.430734	0.415096
down	GO:0046782	regulation of viral transcription	1	4	0.182238	NA	NA	NA	NA	NA	NA	NA	NA	NA	NA	NA	NA	NA	NA	NA	NA	0.286668	0.28676	0.302725	0.316596	0.328556	0.297949	0.292402	0.273143	0.288759	0.245378	0.247924	0.207683	0.198071	0.182978	0.182238	0.186888	0.195576	0.202837	0.203691	0.210543	0.216652	0.223591	0.23133	0.237411	0.237285	0.241264	0.250071	0.257885	0.265289	0.272366	0.277967	0.286162	0.279898	0.284455	0.28196	0.28841	0.28841	0.292707	0.290813	0.29806	0.304873	0.30711	0.313567	0.320094	0.326256	0.312265	0.312999	0.314064	0.315472	0.317727	0.324679	0.332339	0.342042	0.349764	0.336115	0.336115	0.337779	0.338559	0.345459	0.353326	0.358998	0.36449	0.36449	0.365969	0.377032	0.386739	0.395653	0.403456	0.412481	0.419155	0.424126	0.426555	0.43489	0.430734	0.415096
down	GO:0048144	fibroblast proliferation	2	27	0.182238	NA	NA	NA	NA	NA	NA	NA	NA	NA	NA	NA	NA	NA	NA	NA	NA	NA	NA	NA	NA	NA	NA	NA	0.460214	0.475146	0.245378	0.247924	0.207683	0.198071	0.182978	0.182238	0.186888	0.196477	0.205545	0.210659	0.222735	0.233304	0.239815	0.246315	0.256873	0.251678	0.259024	0.268171	0.274639	0.286491	0.295065	0.304839	0.317472	0.313628	0.321007	0.319414	0.32624	0.32624	0.330591	0.33028	0.333764	0.342007	0.344841	0.354634	0.369494	0.378174	0.367586	0.373457	0.377067	0.380991	0.384156	0.393122	0.40195	0.409069	0.414055	0.398032	0.398032	0.401244	0.404378	0.414132	0.42393	0.433209	0.441952	0.441952	0.444344	0.455405	0.463959	0.472484	0.477105	0.485747	0.492401	0.498427	0.49942	0.506188	0.505277	0.491512
down	GO:0048145	regulation of fibroblast proliferation	2	27	0.182238	NA	NA	NA	NA	NA	NA	NA	NA	NA	NA	NA	NA	NA	NA	NA	NA	NA	NA	NA	NA	NA	NA	NA	0.460214	0.475146	0.245378	0.247924	0.207683	0.198071	0.182978	0.182238	0.186888	0.196477	0.205545	0.210659	0.222735	0.233304	0.239815	0.246315	0.256873	0.251678	0.259024	0.268171	0.274639	0.286491	0.295065	0.304839	0.317472	0.313628	0.321007	0.319414	0.32624	0.32624	0.330591	0.33028	0.333764	0.342007	0.344841	0.354634	0.369494	0.378174	0.367586	0.373457	0.377067	0.380991	0.384156	0.393122	0.40195	0.409069	0.414055	0.398032	0.398032	0.401244	0.404378	0.414132	0.42393	0.433209	0.441952	0.441952	0.444344	0.455405	0.463959	0.472484	0.477105	0.485747	0.492401	0.498427	0.49942	0.506188	0.505277	0.491512
down	GO:0050671	positive regulation of lymphocyte proliferation	5	60	0.182238	0.248032	0.283421	0.314335	0.35624	0.35624	0.376049	0.399514	0.422551	0.453878	0.491034	0.517212	0.549383	0.558462	0.579329	0.612968	0.646372	0.34542	0.354035	0.372978	0.387285	0.402601	0.366543	0.37825	0.363117	0.379443	0.240849	0.237458	0.203681	0.19728	0.182978	0.182238	0.186888	0.195576	0.205545	0.210659	0.224649	0.234295	0.239815	0.246315	0.259164	0.260329	0.273936	0.283541	0.291156	0.299437	0.312119	0.321627	0.335783	0.334019	0.34047	0.338032	0.349128	0.349128	0.358122	0.364213	0.370079	0.37828	0.379717	0.389063	0.404611	0.416529	0.295216	0.297117	0.29923	0.298923	0.298415	0.312788	0.328094	0.341498	0.349764	0.336115	0.336115	0.337779	0.338559	0.345459	0.353326	0.358998	0.36449	0.36449	0.368346	0.382679	0.396904	0.411294	0.421327	0.429961	0.439464	0.444518	0.448515	0.457024	0.453871	0.356981
down	GO:0051462	regulation of cortisol secretion	1	4	0.182238	NA	NA	NA	NA	NA	NA	NA	NA	NA	NA	NA	NA	NA	NA	NA	NA	NA	NA	NA	NA	NA	NA	NA	NA	NA	NA	NA	0.207683	0.198071	0.182978	0.182238	0.186888	0.195576	0.202837	0.203691	0.210543	0.216652	0.223591	0.23133	0.237411	0.237285	0.241264	0.250071	0.257885	0.265289	0.272366	0.277967	0.286162	0.279898	0.284455	0.28196	0.28841	0.28841	0.292707	0.290813	0.29806	0.304873	0.30711	0.313567	0.320094	0.326256	0.312265	0.312999	0.314064	0.315472	0.317727	0.324679	0.332339	0.342042	0.349764	0.336115	0.336115	0.337779	0.338559	0.345459	0.353326	0.358998	0.36449	0.36449	0.365969	0.377032	0.386739	0.395653	0.403456	0.412481	0.419155	0.424126	0.426555	0.43489	0.430734	0.415096
down	GO:0051480	regulation of cytosolic calcium ion concentration	5	60	0.182238	NA	NA	NA	NA	NA	NA	NA	NA	NA	NA	NA	NA	NA	NA	NA	NA	NA	NA	NA	NA	NA	NA	NA	NA	NA	NA	NA	0.623917	0.633951	0.32854	0.182238	0.186888	0.195576	0.205545	0.210659	0.224649	0.234295	0.239815	0.246315	0.259164	0.260329	0.273936	0.283541	0.291156	0.299437	0.312119	0.321627	0.335783	0.334019	0.34047	0.338032	0.349128	0.349128	0.358122	0.364213	0.370079	0.37828	0.379717	0.389063	0.404611	0.416529	0.407967	0.41353	0.416226	0.419546	0.298415	0.312788	0.328094	0.341498	0.349764	0.336115	0.336115	0.337779	0.338559	0.345459	0.353326	0.358998	0.36449	0.36449	0.296436	0.311982	0.325257	0.3336	0.338938	0.345275	0.352648	0.359859	0.362534	0.367447	0.366569	0.356981
down	GO:0052312	modulation of transcription in other organism involved in symbiotic interaction	1	4	0.182238	NA	NA	NA	NA	NA	NA	NA	NA	NA	NA	NA	NA	NA	NA	NA	NA	0.286668	0.28676	0.302725	0.316596	0.328556	0.297949	0.292402	0.273143	0.288759	0.245378	0.247924	0.207683	0.198071	0.182978	0.182238	0.186888	0.195576	0.202837	0.203691	0.210543	0.216652	0.223591	0.23133	0.237411	0.237285	0.241264	0.250071	0.257885	0.265289	0.272366	0.277967	0.286162	0.279898	0.284455	0.28196	0.28841	0.28841	0.292707	0.290813	0.29806	0.304873	0.30711	0.313567	0.320094	0.326256	0.312265	0.312999	0.314064	0.315472	0.317727	0.324679	0.332339	0.342042	0.349764	0.336115	0.336115	0.337779	0.338559	0.345459	0.353326	0.358998	0.36449	0.36449	0.365969	0.377032	0.386739	0.395653	0.403456	0.412481	0.419155	0.424126	0.426555	0.43489	0.430734	0.415096
down	GO:0060907	positive regulation of macrophage cytokine production	1	4	0.182238	NA	NA	NA	NA	NA	NA	NA	NA	NA	NA	NA	NA	NA	NA	NA	NA	NA	NA	NA	NA	NA	NA	NA	NA	NA	NA	NA	NA	NA	0.182978	0.182238	0.186888	0.195576	0.202837	0.203691	0.210543	0.216652	0.223591	0.23133	0.237411	0.237285	0.241264	0.250071	0.257885	0.265289	0.272366	0.277967	0.286162	0.279898	0.284455	0.28196	0.28841	0.28841	0.292707	0.290813	0.29806	0.304873	0.30711	0.313567	0.320094	0.326256	0.312265	0.312999	0.314064	0.315472	0.317727	0.324679	0.332339	0.342042	0.349764	0.336115	0.336115	0.337779	0.338559	0.345459	0.353326	0.358998	0.36449	0.36449	0.365969	0.377032	0.386739	0.395653	0.403456	0.412481	0.419155	0.424126	0.426555	0.43489	0.430734	0.415096
down	GO:0061448	connective tissue development	3	61	0.182238	0.25058	0.287268	0.316016	0.360414	0.360414	0.379762	0.402288	0.425849	0.457827	0.493543	0.520926	0.55292	0.562491	0.584586	0.615082	0.647285	0.580332	0.596127	0.625552	0.610922	0.623147	0.611552	0.623014	0.366318	0.38668	0.34352	0.3586	0.207683	0.198071	0.182978	0.182238	0.186888	0.197616	0.210239	0.216669	0.224962	0.234295	0.239815	0.253151	0.267881	0.267062	0.27588	0.283541	0.291156	0.303924	0.31939	0.329133	0.338803	0.334019	0.34047	0.342736	0.357443	0.357443	0.367015	0.37	0.370079	0.37828	0.383416	0.397187	0.412569	0.423044	0.409758	0.41353	0.418976	0.42738	0.433608	0.445125	0.453913	0.464891	0.474172	0.465891	0.465891	0.474647	0.478426	0.486359	0.497561	0.505308	0.514354	0.514354	0.521099	0.534438	0.5411	0.54855	0.553929	0.565482	0.577141	0.587041	0.592	0.599958	0.600886	0.597343
down	GO:0061647	histone H3-K9 modification	1	4	0.182238	NA	NA	NA	NA	NA	NA	NA	NA	NA	NA	NA	NA	NA	NA	NA	NA	NA	NA	NA	NA	NA	NA	NA	NA	0.288759	0.245378	0.247924	0.207683	0.198071	0.182978	0.182238	0.186888	0.195576	0.202837	0.203691	0.210543	0.216652	0.223591	0.23133	0.237411	0.237285	0.241264	0.250071	0.257885	0.265289	0.272366	0.277967	0.286162	0.279898	0.284455	0.28196	0.28841	0.28841	0.292707	0.290813	0.29806	0.304873	0.30711	0.313567	0.320094	0.326256	0.312265	0.312999	0.314064	0.315472	0.317727	0.324679	0.332339	0.342042	0.349764	0.336115	0.336115	0.337779	0.338559	0.345459	0.353326	0.358998	0.36449	0.36449	0.365969	0.377032	0.386739	0.395653	0.403456	0.412481	0.419155	0.424126	0.426555	0.43489	0.430734	0.415096
down	GO:0070339	response to bacterial lipopeptide	1	4	0.182238	NA	NA	NA	NA	NA	NA	NA	NA	NA	NA	NA	NA	NA	NA	NA	NA	NA	NA	NA	NA	NA	NA	NA	NA	NA	NA	NA	NA	NA	0.182978	0.182238	0.186888	0.195576	0.202837	0.203691	0.210543	0.216652	0.223591	0.23133	0.237411	0.237285	0.241264	0.250071	0.257885	0.265289	0.272366	0.277967	0.286162	0.279898	0.284455	0.28196	0.28841	0.28841	0.292707	0.290813	0.29806	0.304873	0.30711	0.313567	0.320094	0.326256	0.312265	0.312999	0.314064	0.315472	0.317727	0.324679	0.332339	0.342042	0.349764	0.336115	0.336115	0.337779	0.338559	0.345459	0.353326	0.358998	0.36449	0.36449	0.365969	0.377032	0.386739	0.395653	0.403456	0.412481	0.419155	0.424126	0.426555	0.43489	0.430734	0.415096
down	GO:0071220	cellular response to bacterial lipoprotein	1	4	0.182238	NA	NA	NA	NA	NA	NA	NA	NA	NA	NA	NA	NA	NA	NA	NA	NA	NA	NA	NA	NA	NA	NA	NA	NA	NA	NA	NA	NA	NA	0.182978	0.182238	0.186888	0.195576	0.202837	0.203691	0.210543	0.216652	0.223591	0.23133	0.237411	0.237285	0.241264	0.250071	0.257885	0.265289	0.272366	0.277967	0.286162	0.279898	0.284455	0.28196	0.28841	0.28841	0.292707	0.290813	0.29806	0.304873	0.30711	0.313567	0.320094	0.326256	0.312265	0.312999	0.314064	0.315472	0.317727	0.324679	0.332339	0.342042	0.349764	0.336115	0.336115	0.337779	0.338559	0.345459	0.353326	0.358998	0.36449	0.36449	0.365969	0.377032	0.386739	0.395653	0.403456	0.412481	0.419155	0.424126	0.426555	0.43489	0.430734	0.415096
down	GO:0071221	cellular response to bacterial lipopeptide	1	4	0.182238	NA	NA	NA	NA	NA	NA	NA	NA	NA	NA	NA	NA	NA	NA	NA	NA	NA	NA	NA	NA	NA	NA	NA	NA	NA	NA	NA	NA	NA	0.182978	0.182238	0.186888	0.195576	0.202837	0.203691	0.210543	0.216652	0.223591	0.23133	0.237411	0.237285	0.241264	0.250071	0.257885	0.265289	0.272366	0.277967	0.286162	0.279898	0.284455	0.28196	0.28841	0.28841	0.292707	0.290813	0.29806	0.304873	0.30711	0.313567	0.320094	0.326256	0.312265	0.312999	0.314064	0.315472	0.317727	0.324679	0.332339	0.342042	0.349764	0.336115	0.336115	0.337779	0.338559	0.345459	0.353326	0.358998	0.36449	0.36449	0.365969	0.377032	0.386739	0.395653	0.403456	0.412481	0.419155	0.424126	0.426555	0.43489	0.430734	0.415096
down	GO:0071679	commissural neuron axon guidance	1	4	0.182238	NA	NA	NA	NA	NA	NA	NA	NA	NA	NA	NA	NA	NA	NA	NA	NA	NA	NA	NA	NA	0.328556	0.297949	0.292402	0.273143	0.288759	0.245378	0.247924	0.207683	0.198071	0.182978	0.182238	0.186888	0.195576	0.202837	0.203691	0.210543	0.216652	0.223591	0.23133	0.237411	0.237285	0.241264	0.250071	0.257885	0.265289	0.272366	0.277967	0.286162	0.279898	0.284455	0.28196	0.28841	0.28841	0.292707	0.290813	0.29806	0.304873	0.30711	0.313567	0.320094	0.326256	0.312265	0.312999	0.314064	0.315472	0.317727	0.324679	0.332339	0.342042	0.349764	0.336115	0.336115	0.337779	0.338559	0.345459	0.353326	0.358998	0.36449	0.36449	0.365969	0.377032	0.386739	0.395653	0.403456	0.412481	0.419155	0.424126	0.426555	0.43489	0.430734	0.415096
down	GO:0072110	glomerular mesangial cell proliferation	1	4	0.182238	NA	NA	NA	NA	NA	NA	NA	NA	NA	NA	NA	NA	NA	NA	NA	NA	NA	NA	NA	NA	NA	NA	NA	0.273143	0.288759	0.245378	0.247924	0.207683	0.198071	0.182978	0.182238	0.186888	0.195576	0.202837	0.203691	0.210543	0.216652	0.223591	0.23133	0.237411	0.237285	0.241264	0.250071	0.257885	0.265289	0.272366	0.277967	0.286162	0.279898	0.284455	0.28196	0.28841	0.28841	0.292707	0.290813	0.29806	0.304873	0.30711	0.313567	0.320094	0.326256	0.312265	0.312999	0.314064	0.315472	0.317727	0.324679	0.332339	0.342042	0.349764	0.336115	0.336115	0.337779	0.338559	0.345459	0.353326	0.358998	0.36449	0.36449	0.365969	0.377032	0.386739	0.395653	0.403456	0.412481	0.419155	0.424126	0.426555	0.43489	0.430734	0.415096
down	GO:0072350	tricarboxylic acid metabolic process	1	4	0.182238	NA	NA	NA	NA	NA	NA	NA	NA	NA	NA	NA	NA	NA	NA	NA	NA	NA	NA	NA	NA	NA	NA	NA	NA	NA	NA	NA	NA	0.198071	0.182978	0.182238	0.186888	0.195576	0.202837	0.203691	0.210543	0.216652	0.223591	0.23133	0.237411	0.237285	0.241264	0.250071	0.257885	0.265289	0.272366	0.277967	0.286162	0.279898	0.284455	0.28196	0.28841	0.28841	0.292707	0.290813	0.29806	0.304873	0.30711	0.313567	0.320094	0.326256	0.312265	0.312999	0.314064	0.315472	0.317727	0.324679	0.332339	0.342042	0.349764	0.336115	0.336115	0.337779	0.338559	0.345459	0.353326	0.358998	0.36449	0.36449	0.365969	0.377032	0.386739	0.395653	0.403456	0.412481	0.419155	0.424126	0.426555	0.43489	0.430734	0.415096
down	GO:0090192	regulation of glomerulus development	1	4	0.182238	NA	NA	NA	NA	NA	NA	NA	NA	NA	NA	NA	NA	NA	NA	NA	NA	NA	NA	NA	NA	NA	NA	NA	0.273143	0.288759	0.245378	0.247924	0.207683	0.198071	0.182978	0.182238	0.186888	0.195576	0.202837	0.203691	0.210543	0.216652	0.223591	0.23133	0.237411	0.237285	0.241264	0.250071	0.257885	0.265289	0.272366	0.277967	0.286162	0.279898	0.284455	0.28196	0.28841	0.28841	0.292707	0.290813	0.29806	0.304873	0.30711	0.313567	0.320094	0.326256	0.312265	0.312999	0.314064	0.315472	0.317727	0.324679	0.332339	0.342042	0.349764	0.336115	0.336115	0.337779	0.338559	0.345459	0.353326	0.358998	0.36449	0.36449	0.365969	0.377032	0.386739	0.395653	0.403456	0.412481	0.419155	0.424126	0.426555	0.43489	0.430734	0.415096
down	GO:0097050	type B pancreatic cell apoptotic process	1	4	0.182238	NA	NA	NA	NA	NA	NA	NA	NA	NA	NA	NA	NA	0.237955	0.252513	0.264423	0.281461	0.286668	0.28676	0.302725	0.316596	0.328556	0.297949	0.292402	0.273143	0.288759	0.245378	0.247924	0.207683	0.198071	0.182978	0.182238	0.186888	0.195576	0.202837	0.203691	0.210543	0.216652	0.223591	0.23133	0.237411	0.237285	0.241264	0.250071	0.257885	0.265289	0.272366	0.277967	0.286162	0.279898	0.284455	0.28196	0.28841	0.28841	0.292707	0.290813	0.29806	0.304873	0.30711	0.313567	0.320094	0.326256	0.312265	0.312999	0.314064	0.315472	0.317727	0.324679	0.332339	0.342042	0.349764	0.336115	0.336115	0.337779	0.338559	0.345459	0.353326	0.358998	0.36449	0.36449	0.365969	0.377032	0.386739	0.395653	0.403456	0.412481	0.419155	0.424126	0.426555	0.43489	0.430734	0.415096
down	GO:0098754	detoxification	3	27	0.182238	NA	NA	NA	NA	NA	NA	NA	0.320419	0.349415	0.37692	0.400093	0.4247	0.443091	0.471525	0.502722	0.529365	0.441381	0.450071	0.472459	0.468135	0.489786	0.464867	0.472525	0.460214	0.475146	0.439498	0.449406	0.433419	0.440839	0.182978	0.182238	0.186888	0.196477	0.205545	0.210659	0.222735	0.233304	0.239815	0.246315	0.256873	0.251678	0.259024	0.268171	0.274639	0.286491	0.295065	0.304839	0.317472	0.225746	0.225595	0.222593	0.232696	0.232696	0.22372	0.21748	0.218636	0.232483	0.231838	0.240026	0.252001	0.260051	0.250373	0.253402	0.256198	0.259532	0.267946	0.277215	0.285971	0.294256	0.298655	0.283559	0.283559	0.2825	0.280229	0.292513	0.301048	0.305361	0.312353	0.312353	0.311766	0.321835	0.327417	0.3336	0.338938	0.345275	0.352648	0.359859	0.362534	0.367447	0.366569	0.356981
down	GO:0098869	cellular oxidant detoxification	3	27	0.182238	NA	NA	NA	NA	NA	NA	NA	0.320419	0.349415	0.37692	0.400093	0.4247	0.443091	0.471525	0.502722	0.529365	0.441381	0.450071	0.472459	0.468135	0.489786	0.464867	0.472525	0.460214	0.475146	0.439498	0.449406	0.433419	0.440839	0.182978	0.182238	0.186888	0.196477	0.205545	0.210659	0.222735	0.233304	0.239815	0.246315	0.256873	0.251678	0.259024	0.268171	0.274639	0.286491	0.295065	0.304839	0.317472	0.225746	0.225595	0.222593	0.232696	0.232696	0.22372	0.21748	0.218636	0.232483	0.231838	0.240026	0.252001	0.260051	0.250373	0.253402	0.256198	0.259532	0.267946	0.277215	0.285971	0.294256	0.298655	0.283559	0.283559	0.2825	0.280229	0.292513	0.301048	0.305361	0.312353	0.312353	0.311766	0.321835	0.327417	0.3336	0.338938	0.345275	0.352648	0.359859	0.362534	0.367447	0.366569	0.356981
down	GO:0099612	protein localization to axon	1	4	0.182238	NA	NA	NA	NA	NA	NA	NA	NA	NA	NA	NA	NA	NA	NA	NA	NA	NA	NA	NA	NA	NA	NA	NA	NA	NA	NA	0.247924	0.207683	0.198071	0.182978	0.182238	0.186888	0.195576	0.202837	0.203691	0.210543	0.216652	0.223591	0.23133	0.237411	0.237285	0.241264	0.250071	0.257885	0.265289	0.272366	0.277967	0.286162	0.279898	0.284455	0.28196	0.28841	0.28841	0.292707	0.290813	0.29806	0.304873	0.30711	0.313567	0.320094	0.326256	0.312265	0.312999	0.314064	0.315472	0.317727	0.324679	0.332339	0.342042	0.349764	0.336115	0.336115	0.337779	0.338559	0.345459	0.353326	0.358998	0.36449	0.36449	0.365969	0.377032	0.386739	0.395653	0.403456	0.412481	0.419155	0.424126	0.426555	0.43489	0.430734	0.415096
down	GO:1901722	regulation of cell proliferation involved in kidney development	1	4	0.182238	NA	NA	NA	NA	NA	NA	NA	NA	NA	NA	NA	NA	NA	NA	NA	NA	NA	NA	NA	NA	NA	NA	NA	0.273143	0.288759	0.245378	0.247924	0.207683	0.198071	0.182978	0.182238	0.186888	0.195576	0.202837	0.203691	0.210543	0.216652	0.223591	0.23133	0.237411	0.237285	0.241264	0.250071	0.257885	0.265289	0.272366	0.277967	0.286162	0.279898	0.284455	0.28196	0.28841	0.28841	0.292707	0.290813	0.29806	0.304873	0.30711	0.313567	0.320094	0.326256	0.312265	0.312999	0.314064	0.315472	0.317727	0.324679	0.332339	0.342042	0.349764	0.336115	0.336115	0.337779	0.338559	0.345459	0.353326	0.358998	0.36449	0.36449	0.365969	0.377032	0.386739	0.395653	0.403456	0.412481	0.419155	0.424126	0.426555	0.43489	0.430734	0.415096
down	GO:1903020	positive regulation of glycoprotein metabolic process	1	4	0.182238	NA	NA	NA	NA	NA	NA	NA	NA	NA	NA	NA	NA	NA	NA	NA	NA	NA	NA	NA	NA	NA	NA	NA	NA	NA	0.245378	0.247924	0.207683	0.198071	0.182978	0.182238	0.186888	0.195576	0.202837	0.203691	0.210543	0.216652	0.223591	0.23133	0.237411	0.237285	0.241264	0.250071	0.257885	0.265289	0.272366	0.277967	0.286162	0.279898	0.284455	0.28196	0.28841	0.28841	0.292707	0.290813	0.29806	0.304873	0.30711	0.313567	0.320094	0.326256	0.312265	0.312999	0.314064	0.315472	0.317727	0.324679	0.332339	0.342042	0.349764	0.336115	0.336115	0.337779	0.338559	0.345459	0.353326	0.358998	0.36449	0.36449	0.365969	0.377032	0.386739	0.395653	0.403456	0.412481	0.419155	0.424126	0.426555	0.43489	0.430734	0.415096
down	GO:1903236	regulation of leukocyte tethering or rolling	1	4	0.182238	NA	NA	NA	NA	NA	NA	NA	NA	NA	NA	NA	NA	NA	NA	NA	NA	NA	NA	NA	NA	NA	NA	NA	NA	NA	NA	NA	NA	NA	NA	0.182238	0.186888	0.195576	0.202837	0.203691	0.210543	0.216652	0.223591	0.23133	0.237411	0.237285	0.241264	0.250071	0.257885	0.265289	0.272366	0.277967	0.286162	0.279898	0.284455	0.28196	0.28841	0.28841	0.292707	0.290813	0.29806	0.304873	0.30711	0.313567	0.320094	0.326256	0.312265	0.312999	0.314064	0.315472	0.317727	0.324679	0.332339	0.342042	0.349764	0.336115	0.336115	0.337779	0.338559	0.345459	0.353326	0.358998	0.36449	0.36449	0.365969	0.377032	0.386739	0.395653	0.403456	0.412481	0.419155	0.424126	0.426555	0.43489	0.430734	0.415096
down	GO:1903237	negative regulation of leukocyte tethering or rolling	1	4	0.182238	NA	NA	NA	NA	NA	NA	NA	NA	NA	NA	NA	NA	NA	NA	NA	NA	NA	NA	NA	NA	NA	NA	NA	NA	NA	NA	NA	NA	NA	NA	0.182238	0.186888	0.195576	0.202837	0.203691	0.210543	0.216652	0.223591	0.23133	0.237411	0.237285	0.241264	0.250071	0.257885	0.265289	0.272366	0.277967	0.286162	0.279898	0.284455	0.28196	0.28841	0.28841	0.292707	0.290813	0.29806	0.304873	0.30711	0.313567	0.320094	0.326256	0.312265	0.312999	0.314064	0.315472	0.317727	0.324679	0.332339	0.342042	0.349764	0.336115	0.336115	0.337779	0.338559	0.345459	0.353326	0.358998	0.36449	0.36449	0.365969	0.377032	0.386739	0.395653	0.403456	0.412481	0.419155	0.424126	0.426555	0.43489	0.430734	0.415096
down	GO:1904995	negative regulation of leukocyte adhesion to vascular endothelial cell	1	4	0.182238	NA	NA	NA	NA	NA	NA	NA	NA	NA	NA	NA	NA	NA	NA	NA	NA	NA	NA	NA	NA	NA	NA	NA	NA	NA	NA	NA	NA	NA	NA	0.182238	0.186888	0.195576	0.202837	0.203691	0.210543	0.216652	0.223591	0.23133	0.237411	0.237285	0.241264	0.250071	0.257885	0.265289	0.272366	0.277967	0.286162	0.279898	0.284455	0.28196	0.28841	0.28841	0.292707	0.290813	0.29806	0.304873	0.30711	0.313567	0.320094	0.326256	0.312265	0.312999	0.314064	0.315472	0.317727	0.324679	0.332339	0.342042	0.349764	0.336115	0.336115	0.337779	0.338559	0.345459	0.353326	0.358998	0.36449	0.36449	0.365969	0.377032	0.386739	0.395653	0.403456	0.412481	0.419155	0.424126	0.426555	0.43489	0.430734	0.415096
down	GO:1905153	regulation of membrane invagination	1	4	0.182238	NA	NA	NA	NA	NA	NA	NA	NA	NA	NA	NA	NA	NA	NA	NA	NA	NA	NA	NA	NA	NA	NA	NA	NA	NA	NA	NA	NA	NA	0.182978	0.182238	0.186888	0.195576	0.202837	0.203691	0.210543	0.216652	0.223591	0.23133	0.237411	0.237285	0.241264	0.250071	0.257885	0.265289	0.272366	0.277967	0.286162	0.279898	0.284455	0.28196	0.28841	0.28841	0.292707	0.290813	0.29806	0.304873	0.30711	0.313567	0.320094	0.326256	0.312265	0.312999	0.314064	0.315472	0.317727	0.324679	0.332339	0.342042	0.349764	0.336115	0.336115	0.337779	0.338559	0.345459	0.353326	0.358998	0.36449	0.36449	0.365969	0.377032	0.386739	0.395653	0.403456	0.412481	0.419155	0.424126	0.426555	0.43489	0.430734	0.415096
down	GO:1990748	cellular detoxification	3	27	0.182238	NA	NA	NA	NA	NA	NA	NA	0.320419	0.349415	0.37692	0.400093	0.4247	0.443091	0.471525	0.502722	0.529365	0.441381	0.450071	0.472459	0.468135	0.489786	0.464867	0.472525	0.460214	0.475146	0.439498	0.449406	0.433419	0.440839	0.182978	0.182238	0.186888	0.196477	0.205545	0.210659	0.222735	0.233304	0.239815	0.246315	0.256873	0.251678	0.259024	0.268171	0.274639	0.286491	0.295065	0.304839	0.317472	0.225746	0.225595	0.222593	0.232696	0.232696	0.22372	0.21748	0.218636	0.232483	0.231838	0.240026	0.252001	0.260051	0.250373	0.253402	0.256198	0.259532	0.267946	0.277215	0.285971	0.294256	0.298655	0.283559	0.283559	0.2825	0.280229	0.292513	0.301048	0.305361	0.312353	0.312353	0.311766	0.321835	0.327417	0.3336	0.338938	0.345275	0.352648	0.359859	0.362534	0.367447	0.366569	0.356981
down	GO:2000674	regulation of type B pancreatic cell apoptotic process	1	4	0.182238	NA	NA	NA	NA	NA	NA	NA	NA	NA	NA	NA	NA	0.237955	0.252513	0.264423	0.281461	0.286668	0.28676	0.302725	0.316596	0.328556	0.297949	0.292402	0.273143	0.288759	0.245378	0.247924	0.207683	0.198071	0.182978	0.182238	0.186888	0.195576	0.202837	0.203691	0.210543	0.216652	0.223591	0.23133	0.237411	0.237285	0.241264	0.250071	0.257885	0.265289	0.272366	0.277967	0.286162	0.279898	0.284455	0.28196	0.28841	0.28841	0.292707	0.290813	0.29806	0.304873	0.30711	0.313567	0.320094	0.326256	0.312265	0.312999	0.314064	0.315472	0.317727	0.324679	0.332339	0.342042	0.349764	0.336115	0.336115	0.337779	0.338559	0.345459	0.353326	0.358998	0.36449	0.36449	0.365969	0.377032	0.386739	0.395653	0.403456	0.412481	0.419155	0.424126	0.426555	0.43489	0.430734	0.415096
down	GO:2000679	positive regulation of transcription regulatory region DNA binding	1	4	0.182238	NA	NA	NA	NA	NA	NA	NA	NA	NA	NA	NA	NA	NA	NA	NA	NA	NA	NA	NA	NA	NA	NA	NA	NA	NA	0.245378	0.247924	0.207683	0.198071	0.182978	0.182238	0.186888	0.195576	0.202837	0.203691	0.210543	0.216652	0.223591	0.23133	0.237411	0.237285	0.241264	0.250071	0.257885	0.265289	0.272366	0.277967	0.286162	0.279898	0.284455	0.28196	0.28841	0.28841	0.292707	0.290813	0.29806	0.304873	0.30711	0.313567	0.320094	0.326256	0.312265	0.312999	0.314064	0.315472	0.317727	0.324679	0.332339	0.342042	0.349764	0.336115	0.336115	0.337779	0.338559	0.345459	0.353326	0.358998	0.36449	0.36449	0.365969	0.377032	0.386739	0.395653	0.403456	0.412481	0.419155	0.424126	0.426555	0.43489	0.430734	0.415096
down	GO:2000851	positive regulation of glucocorticoid secretion	1	4	0.182238	NA	NA	NA	NA	NA	NA	NA	NA	NA	NA	NA	NA	NA	NA	NA	NA	NA	NA	NA	NA	NA	NA	NA	NA	NA	NA	NA	0.207683	0.198071	0.182978	0.182238	0.186888	0.195576	0.202837	0.203691	0.210543	0.216652	0.223591	0.23133	0.237411	0.237285	0.241264	0.250071	0.257885	0.265289	0.272366	0.277967	0.286162	0.279898	0.284455	0.28196	0.28841	0.28841	0.292707	0.290813	0.29806	0.304873	0.30711	0.313567	0.320094	0.326256	0.312265	0.312999	0.314064	0.315472	0.317727	0.324679	0.332339	0.342042	0.349764	0.336115	0.336115	0.337779	0.338559	0.345459	0.353326	0.358998	0.36449	0.36449	0.365969	0.377032	0.386739	0.395653	0.403456	0.412481	0.419155	0.424126	0.426555	0.43489	0.430734	0.415096
down	GO:0008194	UDP-glycosyltransferase activity	3	44	0.182449	NA	NA	NA	NA	NA	NA	NA	NA	0.525828	0.556176	0.182449	0.188457	0.20169	0.220922	0.228978	0.263765	0.211135	0.224147	0.240945	0.250423	0.264644	0.25434	0.25434	0.272031	0.290222	0.307736	0.317159	0.307872	0.32793	0.317834	0.3198	0.32462	0.325449	0.336922	0.35001	0.358357	0.367285	0.370365	0.383873	0.400993	0.402138	0.410148	0.412883	0.419204	0.421928	0.434788	0.447332	0.459485	0.459743	0.475379	0.492341	0.504904	0.504904	0.51025	0.508101	0.511702	0.519364	0.525617	0.525617	0.537231	0.537231	0.532265	0.551317	0.559996	0.569002	0.573106	0.581253	0.592217	0.592217	0.583321	0.56783	0.56783	0.57204	0.571359	0.574561	0.582515	0.58703	0.596371	0.596371	0.605751	0.63842	0.403813	0.408203	0.412696	0.412696	0.419404	0.424011	0.435569	0.449716	0.460154	0.46424
down	GO:0002274	myeloid leukocyte activation	11	202	0.182978	0.49027	0.540098	0.577763	0.624974	0.624974	0.653615	0.683906	0.427622	0.469498	0.511495	0.540531	0.587573	0.605856	0.47514	0.5133	0.544521	0.340865	0.28676	0.302725	0.316596	0.328556	0.29954	0.296444	0.29638	0.316249	0.278548	0.295876	0.270322	0.279808	0.182978	0.191899	0.200489	0.211916	0.229645	0.231938	0.250845	0.26268	0.207098	0.22182	0.237411	0.202498	0.212299	0.217971	0.201262	0.209417	0.214729	0.227671	0.237984	0.236524	0.239186	0.241973	0.251285	0.251285	0.247377	0.237314	0.246031	0.25355	0.258797	0.282711	0.297892	0.305707	0.295216	0.298285	0.307765	0.315472	0.317727	0.324679	0.336673	0.357347	0.375551	0.312347	0.312347	0.260861	0.269335	0.291969	0.301048	0.305361	0.312353	0.312353	0.311766	0.321835	0.327417	0.335429	0.352544	0.376809	0.389461	0.395349	0.398442	0.408163	0.408102	0.40922
down	GO:0043067	regulation of programmed cell death	16	362	0.182978	0.342702	0.214778	0.25641	0.309713	0.309713	0.346874	0.386697	0.429344	0.478602	0.524618	0.566209	0.616071	0.487664	0.52998	0.58327	0.619656	0.430526	0.450071	0.490254	0.391164	0.423927	0.319836	0.334023	0.334221	0.35818	0.247944	0.2586	0.195351	0.190165	0.182978	0.188741	0.200489	0.218796	0.229645	0.18816	0.210543	0.216652	0.238888	0.246315	0.27194	0.22467	0.241264	0.250071	0.258797	0.285223	0.290561	0.311586	0.321228	0.279898	0.246604	0.245985	0.274695	0.274695	0.27791	0.273766	0.283606	0.304873	0.30711	0.321935	0.346008	0.350518	0.295216	0.26373	0.263469	0.26415	0.289025	0.309105	0.318061	0.324463	0.348404	0.283559	0.283559	0.29359	0.306797	0.323913	0.335059	0.340687	0.36449	0.36449	0.365969	0.377032	0.386739	0.411294	0.421327	0.429961	0.453011	0.458757	0.460905	0.488218	0.494147	0.481405
down	GO:0060548	negative regulation of cell death	10	252	0.182978	0.550599	0.294602	0.334014	0.386232	0.386232	0.421512	0.458688	0.498028	0.537393	0.584854	0.613633	0.66063	0.498511	0.536264	0.58327	0.616951	0.408848	0.426023	0.458449	0.356914	0.377177	0.353329	0.372817	0.366318	0.392694	0.265415	0.276148	0.195351	0.19728	0.182978	0.188294	0.200489	0.211522	0.229645	0.234231	0.250858	0.265321	0.28414	0.302411	0.314854	0.251678	0.259024	0.272555	0.291156	0.299437	0.32414	0.330753	0.352218	0.279898	0.289082	0.299878	0.308741	0.308741	0.316484	0.33028	0.333764	0.350539	0.364375	0.373253	0.396343	0.40742	0.403304	0.41353	0.421302	0.436537	0.441608	0.461406	0.473818	0.494908	0.504564	0.414092	0.414092	0.422095	0.42963	0.449828	0.462088	0.480641	0.492588	0.492588	0.500959	0.520287	0.528343	0.548218	0.553929	0.574965	0.584306	0.600485	0.606141	0.623116	0.632418	0.633331
down	R-HSA-1430728	Metabolism	8	373	0.183119	0.199712	0.199712	0.199712	0.199712	0.199712	0.199712	0.260279	0.332926	0.183119	0.183119	0.238162	0.299228	0.357907	0.418395	0.418395	0.472305	0.531871	0.400018	0.400018	0.635115	0.651353	0.651353	0.651353	0.675928	0.685616	0.686047	0.686047	0.72902	0.774593	0.638066	0.680598	0.707016	0.707016	0.744407	0.744407	0.762315	0.762315	0.762315	0.762315	0.762315	0.783529	0.814418	0.814418	0.850382	0.850382	0.875543	0.904636	0.835841	0.845309	0.845539	0.862786	0.891705	0.891705	0.891705	0.891705	0.923472	0.861453	0.881767	0.898923	0.898923	0.913232	0.912044	0.929362	0.929362	0.929362	0.955934	0.955934	0.955934	0.955934	0.973332	0.871008	0.871008	0.879399	0.8869	0.8869	0.896077	0.896077	0.896077	0.896077	0.905122	0.913447	0.921145	0.928151	0.928151	0.928151	0.928151	0.928151	0.93714	0.945501	0.945501	0.952317
up	GO:0043234	protein complex	15	397	0.183206	0.526988	0.597832	0.66612	0.409747	0.444709	0.434258	0.508986	0.547186	0.379957	0.183206	0.237877	0.27463	0.333148	0.370448	0.436276	0.501844	0.583276	0.312964	0.358306	0.377077	0.398315	0.453734	0.512459	0.560789	0.634501	0.700993	0.700993	0.76956	0.839855	0.8701	0.938137	0.905065	0.985916	1	0.996383	0.843091	0.878612	0.911248	0.952837	0.740299	0.76582	0.793749	0.547846	0.591572	0.635092	0.65496	0.685392	0.717421	0.717421	0.740785	0.742095	0.752863	0.779934	0.830605	0.725143	0.598336	0.606972	0.64149	0.523335	0.544958	0.56826	0.620459	0.638928	0.638928	0.634012	0.664723	0.678962	0.702985	0.720239	0.766364	0.781378	0.812855	0.841678	0.813034	0.726238	0.733777	0.758474	0.795914	0.826848	0.855223	0.883393	0.878368	0.890811	0.910697	0.931597	0.94552	0.917654	0.930896	0.928613	0.898616	0.89731
up	R-HSA-5607764	CLEC7A (Dectin-1) signaling	4	22	0.183217	1	1	1	1	1	1	1	1	1	1	1	1	1	1	1	1	1	1	1	1	1	1	1	1	1	1	1	1	1	1	1	1	0.364322	0.378108	0.388962	0.403847	0.415462	0.415462	0.415462	0.425564	0.438971	0.448383	0.458685	0.471088	0.485737	0.485737	0.485737	0.485737	0.485737	0.485737	0.494447	0.505806	0.51545	0.529884	0.266657	0.266657	0.274665	0.285992	0.26529	0.280057	0.280057	0.291717	0.291717	0.291717	0.300396	0.300396	0.304484	0.315611	0.315611	0.315611	0.332324	0.348731	0.361947	0.371599	0.391203	0.396898	0.406908	0.406908	0.419552	0.437293	0.44789	0.455567	0.468474	0.468474	0.468474	0.468474	0.183217	0.194476	0.194476	0.194476	0.19332
down	GO:0070300	phosphatidic acid binding	1	2	0.183632	NA	NA	NA	NA	NA	NA	NA	NA	NA	NA	NA	NA	NA	NA	NA	NA	NA	NA	NA	NA	NA	NA	NA	NA	NA	NA	NA	NA	NA	NA	NA	NA	NA	NA	NA	NA	NA	NA	NA	NA	NA	NA	0.183632	0.18379	0.183989	0.18713	0.190787	0.194074	0.195566	0.200687	0.205759	0.212143	0.212143	0.216187	0.226479	0.209335	0.210899	0.210907	0.210907	0.217718	0.217718	0.210792	0.206224	0.210159	0.213254	0.211814	0.21489	0.224284	0.224284	0.228204	0.224206	0.224206	0.216935	0.222293	0.225263	0.234989	0.241221	0.246863	0.246863	0.25296	0.263927	0.266693	0.268213	0.271534	0.271534	0.270928	0.274248	0.28744	0.29666	0.289282	0.280795
down	GO:1901611	phosphatidylglycerol binding	1	2	0.183632	NA	NA	NA	NA	NA	NA	NA	NA	NA	NA	NA	NA	NA	NA	NA	NA	NA	NA	NA	NA	NA	NA	NA	NA	NA	NA	NA	NA	NA	NA	NA	NA	NA	NA	NA	NA	NA	NA	NA	NA	NA	NA	0.183632	0.18379	0.183989	0.18713	0.190787	0.194074	0.195566	0.200687	0.205759	0.212143	0.212143	0.216187	0.226479	0.209335	0.210899	0.210907	0.210907	0.217718	0.217718	0.210792	0.206224	0.210159	0.213254	0.211814	0.21489	0.224284	0.224284	0.228204	0.224206	0.224206	0.216935	0.222293	0.225263	0.234989	0.241221	0.246863	0.246863	0.25296	0.263927	0.266693	0.268213	0.271534	0.271534	0.270928	0.274248	0.28744	0.29666	0.289282	0.280795
down	GO:0032268	regulation of cellular protein metabolic process	21	585	0.184201	0.290528	0.36719	0.261299	0.325241	0.325241	0.376049	0.426062	0.482729	0.535907	0.592358	0.639751	0.696408	0.590948	0.631982	0.677339	0.724294	0.562467	0.599224	0.64691	0.546043	0.574221	0.576271	0.604115	0.510968	0.547173	0.422687	0.455084	0.357137	0.290242	0.213243	0.232615	0.19588	0.210708	0.184201	0.203691	0.216827	0.234295	0.255441	0.279004	0.29984	0.251678	0.274988	0.293544	0.312203	0.333228	0.352873	0.311586	0.338803	0.349779	0.370703	0.385335	0.407972	0.407972	0.431884	0.370209	0.387882	0.411207	0.430526	0.455163	0.480143	0.499843	0.426625	0.443699	0.462655	0.480044	0.497584	0.522237	0.545596	0.569148	0.587631	0.521577	0.521577	0.539269	0.56212	0.581968	0.604315	0.62601	0.643978	0.643978	0.663318	0.684533	0.697737	0.715524	0.736662	0.754738	0.771458	0.78866	0.802401	0.821009	0.769869	0.718127
down	GO:0005126	cytokine receptor binding	9	137	0.184435	NA	NA	NA	NA	NA	NA	NA	NA	NA	NA	NA	NA	NA	NA	NA	NA	0.869321	0.947445	0.965556	0.919964	0.849939	0.854066	0.854066	0.869496	0.860779	0.880196	0.885273	0.894325	0.896371	0.90428	0.758059	0.53693	0.553132	0.569522	0.562405	0.58148	0.600868	0.605529	0.625129	0.6462	0.661942	0.680047	0.698115	0.703519	0.699843	0.702997	0.712758	0.723914	0.734402	0.557249	0.578567	0.596958	0.596958	0.612186	0.622628	0.458236	0.468462	0.482534	0.482534	0.494341	0.494341	0.330779	0.32981	0.338751	0.242045	0.184435	0.199287	0.210933	0.210933	0.225684	0.224206	0.224206	0.216935	0.222293	0.225263	0.234989	0.241221	0.246863	0.246863	0.255381	0.276521	0.289679	0.292135	0.299842	0.299842	0.304026	0.309105	0.312918	0.319157	0.289282	0.280795
down	GO:0001817	regulation of cytokine production	8	174	0.184919	0.184919	0.220524	0.25641	0.300398	0.300398	0.32379	0.357862	0.387304	0.428667	0.470105	0.499313	0.543022	0.558462	0.5873	0.623502	0.660425	0.60767	0.625793	0.654	0.65815	0.666176	0.666728	0.684196	0.694834	0.70912	0.700816	0.716588	0.510345	0.528694	0.339477	0.352743	0.36934	0.389817	0.406811	0.419523	0.432917	0.451604	0.46546	0.481025	0.499152	0.506365	0.522025	0.529147	0.54963	0.566951	0.58003	0.590095	0.603978	0.614656	0.629142	0.644285	0.657422	0.657422	0.670423	0.6832	0.694926	0.705867	0.715012	0.728579	0.74168	0.75131	0.600578	0.612557	0.485795	0.497657	0.508553	0.524764	0.539926	0.55545	0.565828	0.561852	0.561852	0.572771	0.467946	0.485958	0.497561	0.505308	0.522913	0.522913	0.528479	0.544651	0.557246	0.563907	0.577133	0.590044	0.599868	0.615965	0.621115	0.634091	0.645214	0.535406
down	GO:0006094	gluconeogenesis	2	29	0.184919	0.184919	0.213614	0.238808	0.26845	0.26845	0.284378	0.308059	0.326741	0.361682	0.384762	0.406489	0.43454	0.453405	0.48436	0.5133	0.538681	0.45026	0.459188	0.487091	0.481599	0.503088	0.470918	0.484281	0.476374	0.492337	0.45491	0.464038	0.449359	0.456766	0.442226	0.453854	0.460592	0.47134	0.479773	0.484625	0.492601	0.50407	0.511364	0.51863	0.529384	0.529083	0.537294	0.538747	0.54963	0.558964	0.565417	0.570724	0.581083	0.584897	0.59249	0.600519	0.60716	0.60716	0.614419	0.349955	0.352597	0.358948	0.364375	0.372308	0.380723	0.390918	0.380579	0.387455	0.38985	0.395597	0.397884	0.40699	0.417569	0.427942	0.433116	0.420121	0.420121	0.422095	0.423664	0.432956	0.442057	0.449583	0.458899	0.458899	0.46126	0.471527	0.480248	0.49041	0.49841	0.508178	0.518095	0.522902	0.52368	0.531868	0.529789	0.517776
down	GO:0033273	response to vitamin	2	29	0.184919	0.184919	0.213614	0.238808	0.26845	0.26845	0.284378	0.308059	0.326741	0.361682	0.384762	0.406489	0.43454	0.453405	0.48436	0.5133	0.538681	0.45026	0.459188	0.487091	0.481599	0.503088	0.297949	0.292402	0.273143	0.288759	0.245378	0.247924	0.213081	0.205124	0.192093	0.194893	0.200489	0.209501	0.215761	0.217689	0.224962	0.235925	0.245103	0.256862	0.268399	0.266463	0.27588	0.283541	0.291156	0.299437	0.308962	0.311586	0.324056	0.320828	0.33098	0.332511	0.340909	0.340909	0.347028	0.349955	0.352597	0.358948	0.364375	0.372308	0.380723	0.390918	0.380579	0.387455	0.38985	0.395597	0.397884	0.40699	0.417569	0.427942	0.433116	0.420121	0.420121	0.422095	0.423664	0.432956	0.442057	0.449583	0.458899	0.458899	0.46126	0.471527	0.480248	0.49041	0.49841	0.508178	0.518095	0.522902	0.52368	0.531868	0.529789	0.517776
down	GO:0042267	natural killer cell mediated cytotoxicity	2	29	0.184919	0.184919	0.213614	0.238808	0.26845	0.26845	0.284378	0.308059	0.326741	0.361682	0.384762	0.406489	0.43454	0.453405	0.48436	0.5133	0.538681	0.45026	0.459188	0.487091	0.481599	0.503088	0.470918	0.484281	0.476374	0.492337	0.45491	0.464038	0.449359	0.456766	0.442226	0.453854	0.460592	0.47134	0.479773	0.484625	0.492601	0.50407	0.511364	0.51863	0.529384	0.529083	0.537294	0.538747	0.54963	0.558964	0.565417	0.570724	0.581083	0.584897	0.59249	0.600519	0.60716	0.60716	0.614419	0.618612	0.626021	0.634874	0.633855	0.641972	0.650491	0.657346	0.380579	0.387455	0.38985	0.395597	0.397884	0.40699	0.417569	0.427942	0.433116	0.420121	0.420121	0.422095	0.423664	0.432956	0.442057	0.449583	0.458899	0.458899	0.46126	0.471527	0.480248	0.49041	0.49841	0.508178	0.518095	0.522902	0.52368	0.531868	0.529789	0.517776
down	GO:0043255	regulation of carbohydrate biosynthetic process	3	29	0.184919	0.184919	0.213614	0.238808	0.26845	0.26845	0.284378	0.308059	0.326741	0.361682	0.384762	0.406489	0.43454	0.453405	0.48436	0.5133	0.538681	0.45026	0.459188	0.487091	0.481599	0.503088	0.470918	0.484281	0.476374	0.492337	0.245378	0.247924	0.213081	0.205124	0.192093	0.194893	0.200489	0.209501	0.215761	0.217689	0.224962	0.235925	0.245103	0.256862	0.268399	0.266463	0.27588	0.283541	0.291156	0.299437	0.308962	0.311586	0.324056	0.320828	0.33098	0.332511	0.340909	0.340909	0.347028	0.237314	0.246031	0.25355	0.252558	0.259377	0.264806	0.271168	0.260698	0.26373	0.263469	0.261651	0.271051	0.277215	0.285971	0.294256	0.298655	0.283559	0.283559	0.2825	0.280229	0.292513	0.301048	0.305361	0.312353	0.312353	0.312333	0.324638	0.332395	0.342013	0.350157	0.362477	0.377976	0.393758	0.398442	0.408163	0.408102	0.395934
down	GO:0051149	positive regulation of muscle cell differentiation	3	29	0.184919	0.184919	0.213614	0.238808	0.26845	0.26845	0.284378	0.308059	0.326741	0.361682	0.384762	0.406489	0.43454	0.453405	0.48436	0.5133	0.538681	0.45026	0.459188	0.487091	0.481599	0.503088	0.470918	0.484281	0.476374	0.492337	0.245378	0.247924	0.213081	0.205124	0.192093	0.194893	0.200489	0.209501	0.215761	0.217689	0.224962	0.235925	0.245103	0.256862	0.268399	0.266463	0.27588	0.283541	0.291156	0.299437	0.308962	0.311586	0.324056	0.320828	0.33098	0.332511	0.340909	0.340909	0.347028	0.349955	0.352597	0.358948	0.364375	0.372308	0.380723	0.390918	0.380579	0.387455	0.38985	0.395597	0.397884	0.40699	0.417569	0.427942	0.433116	0.283559	0.283559	0.2825	0.280229	0.292513	0.301048	0.305361	0.312353	0.312353	0.312333	0.324638	0.332395	0.342013	0.350157	0.362477	0.377976	0.393758	0.398442	0.408163	0.408102	0.395934
down	hsa04972	Pancreatic secretion	1	25	0.185035	0.185035	0.198702	0.198702	0.198702	0.198702	0.22516	0.22516	0.22516	0.243951	0.243951	0.262012	0.28352	0.28352	0.28352	0.28352	0.28352	0.365603	0.383881	0.383881	0.428273	0.461881	0.461881	0.461881	0.506088	0.515743	0.456093	0.476291	0.492496	0.505362	0.52221	0.521692	0.541803	0.565501	0.565501	0.583422	0.591876	0.591876	0.591876	0.591876	0.591876	0.605028	0.617826	0.617826	0.617826	0.623356	0.639586	0.639586	0.658661	0.665624	0.684785	0.686751	0.697432	0.697432	0.697432	0.697432	0.709511	0.719612	0.735835	0.735835	0.735835	0.735835	0.738706	0.756802	0.756802	0.771869	0.785645	0.785645	0.785645	0.785645	0.795716	0.779426	0.779426	0.789875	0.789875	0.789875	0.789875	0.789875	0.789875	0.789875	0.800123	0.800123	0.815	0.82275	0.82275	0.82275	0.82275	0.82275	0.82275	0.82275	0.832449	0.848826
down	GO:0006911	phagocytosis, engulfment	2	11	0.185315	NA	NA	NA	NA	NA	NA	NA	NA	NA	NA	NA	NA	NA	NA	NA	NA	NA	NA	NA	NA	NA	NA	NA	NA	NA	NA	NA	NA	NA	0.277302	0.283256	0.286829	0.295419	0.30515	0.307343	0.312009	0.321382	0.325907	0.334435	0.343674	0.342192	0.185315	0.198286	0.201262	0.209417	0.214729	0.227671	0.237984	0.225746	0.225595	0.222593	0.232696	0.232696	0.228608	0.225701	0.226871	0.235664	0.234212	0.240512	0.252001	0.260051	0.250373	0.253402	0.256198	0.259532	0.266179	0.275673	0.285952	0.294256	0.298655	0.283559	0.283559	0.2825	0.280229	0.292513	0.301048	0.305361	0.312353	0.312353	0.311766	0.321835	0.327417	0.3336	0.338938	0.345275	0.352648	0.359859	0.362534	0.367447	0.366569	0.356981
down	GO:0033619	membrane protein proteolysis	1	15	0.185348	NA	NA	0.185348	0.211271	0.211271	0.225114	0.238849	0.253795	0.278777	0.296808	0.315146	0.338281	0.356061	0.377151	0.400394	0.42095	0.364827	0.372896	0.393371	0.395941	0.417105	0.380944	0.389644	0.373347	0.38704	0.34352	0.352945	0.329284	0.330717	0.318685	0.324355	0.329392	0.339574	0.349823	0.356505	0.36246	0.373051	0.378632	0.387176	0.396666	0.394188	0.403007	0.40886	0.419304	0.428609	0.432775	0.436096	0.445245	0.447143	0.454079	0.457626	0.465164	0.465164	0.47368	0.477867	0.482913	0.488934	0.488942	0.497416	0.506352	0.514847	0.493963	0.498632	0.500958	0.503235	0.508553	0.517388	0.52488	0.532702	0.538988	0.530821	0.530821	0.537621	0.542244	0.548344	0.556157	0.561532	0.568722	0.568722	0.572945	0.580205	0.583793	0.590145	0.595974	0.603544	0.611263	0.617969	0.621115	0.62846	0.632418	0.625856
down	GO:0007420	brain development	7	120	0.185686	NA	NA	NA	NA	NA	NA	NA	NA	NA	NA	NA	NA	NA	NA	NA	NA	NA	NA	NA	NA	0.792975	0.541961	0.37825	0.369021	0.387074	0.354656	0.248437	0.222037	0.223052	0.209989	0.216833	0.230085	0.23576	0.252421	0.185686	0.193163	0.203057	0.207098	0.221453	0.235962	0.237285	0.241264	0.250071	0.260099	0.279438	0.290561	0.298539	0.306766	0.307331	0.321007	0.319414	0.32624	0.32624	0.273195	0.273352	0.27737	0.283985	0.222823	0.239315	0.252001	0.260199	0.258067	0.26373	0.263469	0.261651	0.271051	0.277215	0.285971	0.294256	0.298655	0.288523	0.288523	0.295175	0.301296	0.320379	0.335059	0.340687	0.346153	0.346153	0.346621	0.356444	0.362694	0.380567	0.398682	0.412481	0.419155	0.424126	0.426555	0.43489	0.431624	0.426213
down	GO:0099565	chemical synaptic transmission, postsynaptic	2	20	0.185686	NA	NA	NA	NA	NA	NA	NA	NA	NA	NA	NA	NA	NA	NA	NA	NA	NA	NA	NA	NA	NA	NA	NA	NA	NA	NA	NA	0.377865	0.384298	0.366329	0.375222	0.379125	0.390255	0.400186	0.185686	0.193163	0.203057	0.207098	0.216	0.223612	0.22467	0.228734	0.240959	0.244025	0.250824	0.255423	0.263246	0.275098	0.272435	0.277193	0.275528	0.285526	0.285526	0.289128	0.28778	0.296333	0.304873	0.30711	0.313567	0.320094	0.326256	0.312265	0.312999	0.314064	0.315472	0.317727	0.324679	0.332339	0.342042	0.349764	0.336115	0.336115	0.340235	0.342251	0.352324	0.361992	0.370634	0.381	0.381	0.38386	0.395173	0.404472	0.414913	0.421327	0.429961	0.439464	0.444518	0.448515	0.457024	0.453871	0.437105
up	R-HSA-195258	RHO GTPase Effectors	1	35	0.185838	0.185838	0.185838	0.185838	0.185838	0.185838	0.220938	0.314311	0.314311	0.327725	0.327725	0.352209	0.364194	0.396952	0.396952	0.638122	0.668945	0.686746	0.717959	0.745992	0.767909	0.439809	0.473509	0.407971	0.407971	0.419667	0.419667	0.419667	0.442811	0.442811	0.46191	0.475996	0.493299	0.441402	0.45415	0.467792	0.482923	0.495264	0.495264	0.495264	0.50737	0.51622	0.527667	0.537342	0.548447	0.55907	0.55907	0.55907	0.55907	0.55907	0.55907	0.572014	0.582244	0.592265	0.605161	0.595125	0.595125	0.604372	0.613638	0.616681	0.623737	0.623737	0.630854	0.630854	0.630854	0.637535	0.637535	0.647169	0.655122	0.655122	0.655122	0.664147	0.671867	0.679448	0.682144	0.689323	0.69928	0.710916	0.710916	0.716085	0.717969	0.725507	0.730351	0.736736	0.736736	0.736736	0.736736	0.740934	0.747278	0.747278	0.747278	0.753209
down	GO:0002228	natural killer cell mediated immunity	2	30	0.186067	0.186067	0.213856	0.238808	0.269647	0.269647	0.288544	0.310853	0.331409	0.365856	0.389168	0.40994	0.434833	0.455231	0.487662	0.514541	0.543735	0.454969	0.463131	0.490254	0.489141	0.507197	0.477221	0.488555	0.480315	0.498364	0.461125	0.47141	0.456844	0.464101	0.45038	0.460427	0.467513	0.478918	0.487197	0.493605	0.500194	0.511736	0.519079	0.527357	0.536914	0.538251	0.547363	0.548046	0.558293	0.568708	0.574972	0.580952	0.590196	0.594192	0.602317	0.609176	0.616702	0.616702	0.623619	0.628546	0.633645	0.643545	0.64346	0.651502	0.660149	0.667023	0.394018	0.397199	0.396869	0.399296	0.398651	0.40699	0.417569	0.429533	0.439163	0.428306	0.428306	0.434101	0.438169	0.447996	0.459233	0.467957	0.475885	0.475885	0.475429	0.483882	0.487516	0.495427	0.503769	0.51444	0.524605	0.530869	0.5355	0.545769	0.547065	0.537623
down	GO:0019319	hexose biosynthetic process	2	30	0.186067	0.186067	0.213856	0.238808	0.269647	0.269647	0.288544	0.310853	0.331409	0.365856	0.389168	0.40994	0.434833	0.455231	0.487662	0.514541	0.543735	0.454969	0.463131	0.490254	0.489141	0.507197	0.477221	0.488555	0.480315	0.498364	0.461125	0.47141	0.456844	0.464101	0.45038	0.460427	0.467513	0.478918	0.487197	0.493605	0.500194	0.511736	0.519079	0.527357	0.536914	0.538251	0.547363	0.548046	0.558293	0.568708	0.574972	0.580952	0.590196	0.594192	0.602317	0.609176	0.616702	0.616702	0.623619	0.349955	0.355021	0.364356	0.370664	0.383079	0.395381	0.404934	0.394018	0.397199	0.396869	0.399296	0.398651	0.40699	0.417569	0.429533	0.439163	0.428306	0.428306	0.434101	0.438169	0.447996	0.459233	0.467957	0.475885	0.475885	0.475429	0.483882	0.487516	0.495427	0.503769	0.51444	0.524605	0.530869	0.5355	0.545769	0.547065	0.537623
down	GO:0032729	positive regulation of interferon-gamma production	2	30	0.186067	0.186067	0.213856	0.238808	0.269647	0.269647	0.288544	0.310853	0.331409	0.365856	0.389168	0.40994	0.434833	0.455231	0.487662	0.514541	0.543735	0.454969	0.463131	0.490254	0.489141	0.507197	0.477221	0.488555	0.480315	0.498364	0.461125	0.47141	0.456844	0.464101	0.45038	0.460427	0.467513	0.478918	0.487197	0.493605	0.500194	0.511736	0.519079	0.527357	0.536914	0.538251	0.547363	0.548046	0.558293	0.568708	0.574972	0.580952	0.590196	0.594192	0.602317	0.609176	0.616702	0.616702	0.623619	0.628546	0.633645	0.643545	0.64346	0.651502	0.660149	0.667023	0.394018	0.397199	0.396869	0.399296	0.398651	0.40699	0.417569	0.429533	0.439163	0.428306	0.428306	0.434101	0.438169	0.447996	0.459233	0.467957	0.475885	0.475885	0.475429	0.483882	0.487516	0.495427	0.503769	0.51444	0.524605	0.530869	0.5355	0.545769	0.547065	0.537623
down	GO:0097164	ammonium ion metabolic process	1	30	0.186067	0.186067	0.213856	0.238808	0.269647	0.269647	0.288544	0.310853	0.331409	0.365856	0.389168	0.40994	0.434833	0.455231	0.487662	0.514541	0.543735	0.454969	0.463131	0.490254	0.489141	0.507197	0.477221	0.488555	0.480315	0.498364	0.461125	0.47141	0.456844	0.464101	0.45038	0.460427	0.467513	0.478918	0.487197	0.493605	0.500194	0.511736	0.519079	0.527357	0.536914	0.538251	0.547363	0.548046	0.558293	0.568708	0.574972	0.580952	0.590196	0.594192	0.602317	0.609176	0.616702	0.616702	0.623619	0.628546	0.633645	0.643545	0.64346	0.651502	0.660149	0.667023	0.657803	0.663154	0.669348	0.673902	0.674232	0.682281	0.688496	0.696669	0.702601	0.698915	0.698915	0.704471	0.708469	0.715602	0.721916	0.726922	0.733278	0.733278	0.738343	0.744635	0.746419	0.752142	0.757794	0.763854	0.769878	0.77422	0.777916	0.781397	0.78611	0.784984
down	GO:0006606	protein import into nucleus	4	64	0.18616	0.258325	0.294606	0.322004	0.367955	0.367955	0.385775	0.409438	0.432617	0.467641	0.498099	0.527526	0.561971	0.57399	0.594018	0.623502	0.656325	0.592647	0.603586	0.636926	0.625197	0.634703	0.622144	0.638158	0.639788	0.6508	0.358362	0.370925	0.350545	0.358799	0.18616	0.191899	0.200489	0.209501	0.215761	0.217689	0.231275	0.245555	0.255441	0.26297	0.272159	0.273038	0.285523	0.30116	0.306547	0.314119	0.325874	0.337745	0.352411	0.349779	0.35527	0.35337	0.366492	0.366492	0.377592	0.385141	0.387882	0.39639	0.401465	0.415171	0.429023	0.438403	0.304001	0.312547	0.314064	0.315472	0.317727	0.324679	0.332339	0.342042	0.349764	0.337165	0.337165	0.345568	0.351577	0.364162	0.375705	0.384082	0.39004	0.39004	0.391661	0.40034	0.412393	0.426264	0.436983	0.446369	0.453011	0.458757	0.460905	0.470597	0.474395	0.456891
down	GO:0044744	protein targeting to nucleus	4	64	0.18616	0.258325	0.294606	0.322004	0.367955	0.367955	0.385775	0.409438	0.432617	0.467641	0.498099	0.527526	0.561971	0.57399	0.594018	0.623502	0.656325	0.592647	0.603586	0.636926	0.625197	0.634703	0.622144	0.638158	0.639788	0.6508	0.358362	0.370925	0.350545	0.358799	0.18616	0.191899	0.200489	0.209501	0.215761	0.217689	0.231275	0.245555	0.255441	0.26297	0.272159	0.273038	0.285523	0.30116	0.306547	0.314119	0.325874	0.337745	0.352411	0.349779	0.35527	0.35337	0.366492	0.366492	0.377592	0.385141	0.387882	0.39639	0.401465	0.415171	0.429023	0.438403	0.304001	0.312547	0.314064	0.315472	0.317727	0.324679	0.332339	0.342042	0.349764	0.337165	0.337165	0.345568	0.351577	0.364162	0.375705	0.384082	0.39004	0.39004	0.391661	0.40034	0.412393	0.426264	0.436983	0.446369	0.453011	0.458757	0.460905	0.470597	0.474395	0.456891
down	GO:0046883	regulation of hormone secretion	4	64	0.18616	0.258325	0.294606	0.322004	0.367955	0.367955	0.385775	0.409438	0.432617	0.467641	0.498099	0.527526	0.561971	0.57399	0.594018	0.623502	0.656325	0.352846	0.360793	0.383095	0.387285	0.41098	0.380944	0.389644	0.379257	0.396147	0.358362	0.370925	0.207683	0.198071	0.18616	0.191899	0.200489	0.209501	0.215761	0.217689	0.231275	0.245555	0.255441	0.26297	0.272159	0.273038	0.285523	0.30116	0.306547	0.314119	0.325874	0.337745	0.352411	0.349779	0.35527	0.35337	0.366492	0.366492	0.377592	0.385141	0.387882	0.39639	0.401465	0.415171	0.429023	0.438403	0.423469	0.427062	0.434456	0.444207	0.450883	0.461406	0.469337	0.48026	0.491855	0.485899	0.485899	0.493178	0.496844	0.505448	0.51564	0.524481	0.535356	0.535356	0.391661	0.40034	0.412393	0.426264	0.436983	0.446369	0.453011	0.458757	0.460905	0.470597	0.474395	0.456891
down	GO:0070665	positive regulation of leukocyte proliferation	5	64	0.18616	0.258325	0.294606	0.322004	0.367955	0.367955	0.385775	0.409438	0.432617	0.467641	0.498099	0.527526	0.561971	0.57399	0.594018	0.623502	0.656325	0.352846	0.360793	0.383095	0.387285	0.41098	0.380944	0.389644	0.379257	0.396147	0.245378	0.247924	0.207683	0.198071	0.18616	0.191899	0.200489	0.209501	0.215761	0.217689	0.231275	0.245555	0.255441	0.26297	0.272159	0.273038	0.285523	0.30116	0.306547	0.314119	0.325874	0.337745	0.352411	0.349779	0.35527	0.35337	0.366492	0.366492	0.377592	0.385141	0.387882	0.39639	0.401465	0.415171	0.429023	0.438403	0.304001	0.312547	0.314064	0.315472	0.317727	0.324679	0.332339	0.342042	0.349764	0.337165	0.337165	0.345568	0.351577	0.364162	0.375705	0.384082	0.39004	0.39004	0.391661	0.40034	0.412393	0.426264	0.436983	0.446369	0.453011	0.458757	0.460905	0.470597	0.474395	0.383089
down	GO:0012505	endomembrane system	34	903	0.18655	0.963628	0.84755	0.819332	0.87277	0.87277	0.983938	0.954688	0.831933	0.73178	0.603581	0.485625	0.591518	0.590476	0.520533	0.49024	0.475429	0.4654	0.489837	0.510325	0.5415	0.614297	0.5967	0.61815	0.572178	0.636567	0.389	0.35319	0.20514	0.267665	0.18655	0.2443	0.3577	0.425	0.4788	0.4728	0.515496	0.515809	0.564081	0.534604	0.552713	0.405	0.448787	0.428952	0.340159	0.400401	0.427905	0.442614	0.478077	0.499235	0.546438	0.434709	0.45494	0.484904	0.528771	0.557226	0.584601	0.569079	0.567717	0.508414	0.565315	0.603879	0.61835	0.653344	0.683988	0.69205	0.729251	0.766035	0.816153	0.844667	0.851006	0.793511	0.843944	0.746325	0.783743	0.818154	0.786052	0.789039	0.769803	0.769803	0.778119	0.762389	0.713656	0.698718	0.626499	0.683748	0.732803	0.747379	0.747344	0.765103	0.815491	0.827865
down	GO:0050703	interleukin-1 alpha secretion	1	2	0.186925	NA	NA	NA	NA	NA	NA	NA	NA	NA	NA	NA	NA	NA	NA	NA	NA	NA	NA	NA	NA	NA	NA	NA	NA	NA	NA	NA	NA	NA	NA	NA	NA	NA	NA	NA	NA	NA	0.186925	0.193351	0.20149	0.202498	0.212299	0.217971	0.221352	0.228714	0.236844	0.243235	0.253603	0.245306	0.246604	0.241973	0.251285	0.251285	0.247377	0.237314	0.246031	0.25355	0.252558	0.259377	0.264806	0.271168	0.260698	0.26373	0.263469	0.261651	0.271051	0.277215	0.285971	0.294256	0.298655	0.283559	0.283559	0.2825	0.280229	0.292513	0.301048	0.305361	0.312353	0.312353	0.311766	0.321835	0.327417	0.3336	0.338938	0.345275	0.352648	0.359859	0.362534	0.367447	0.366569	0.356981
down	GO:0086083	cell adhesive protein binding involved in bundle of His cell-Purkinje myocyte communication	1	2	0.18713	NA	NA	NA	NA	NA	NA	NA	NA	NA	NA	NA	NA	NA	NA	NA	NA	NA	NA	NA	NA	NA	NA	NA	NA	NA	NA	NA	NA	NA	NA	NA	NA	NA	NA	NA	NA	NA	NA	NA	NA	NA	NA	NA	NA	NA	0.18713	0.190787	0.194074	0.195566	0.200687	0.205759	0.212143	0.212143	0.216187	0.226479	0.209335	0.210899	0.210907	0.210907	0.217718	0.217718	0.210792	0.206224	0.210159	0.213254	0.211814	0.21489	0.224284	0.224284	0.228204	0.224206	0.224206	0.216935	0.222293	0.225263	0.234989	0.241221	0.246863	0.246863	0.25296	0.263927	0.266693	0.268213	0.271534	0.271534	0.270928	0.274248	0.28744	0.29666	0.289282	0.280795
down	GO:0033265	choline binding	1	1	0.187173	NA	NA	NA	NA	NA	NA	NA	NA	NA	NA	NA	NA	NA	NA	NA	NA	NA	NA	NA	NA	NA	NA	NA	NA	NA	NA	NA	NA	NA	NA	NA	NA	NA	NA	NA	NA	NA	NA	NA	NA	NA	NA	NA	NA	NA	NA	NA	NA	NA	NA	NA	NA	NA	NA	NA	NA	NA	NA	NA	NA	NA	NA	NA	NA	NA	NA	NA	NA	NA	NA	NA	NA	NA	0.187173	0.189701	0.192876	0.195412	0.206746	0.206746	0.202567	0.20953	0.215759	0.219559	0.222237	0.222237	0.227657	0.230571	0.244523	0.249497	0.247315	0.246615
down	GO:0007157	heterophilic cell-cell adhesion via plasma membrane cell adhesion molecules	3	22	0.18734	NA	NA	NA	NA	NA	NA	NA	NA	NA	NA	NA	0.399799	0.421751	0.445296	0.470086	0.499805	0.414855	0.420566	0.44211	0.443341	0.464255	0.433579	0.443232	0.430209	0.44485	0.403266	0.416466	0.395826	0.402024	0.384987	0.393308	0.400527	0.410116	0.418264	0.18734	0.193163	0.203057	0.210659	0.22182	0.233327	0.232384	0.241264	0.250071	0.257885	0.265289	0.272366	0.277967	0.286162	0.279898	0.284455	0.28196	0.28841	0.28841	0.22372	0.21748	0.218636	0.228086	0.222823	0.228135	0.233527	0.241456	0.227532	0.231119	0.234512	0.236374	0.236172	0.245772	0.252544	0.259428	0.261975	0.246107	0.246107	0.245237	0.236887	0.241417	0.249036	0.249741	0.256331	0.256331	0.255159	0.261973	0.271834	0.281012	0.292023	0.302766	0.312918	0.323333	0.335981	0.34701	0.347316	0.336689
down	GO:0048666	neuron development	13	259	0.18734	0.558311	0.610799	0.653798	0.699587	0.699587	0.725883	0.751313	0.776739	0.802589	0.828975	0.852932	0.669152	0.693074	0.71746	0.750537	0.784247	0.754924	0.776864	0.805913	0.811655	0.643563	0.486202	0.381782	0.379257	0.406545	0.371447	0.284603	0.207683	0.198071	0.189489	0.194893	0.205425	0.22135	0.235748	0.18734	0.198103	0.216652	0.223591	0.238575	0.256873	0.251678	0.273936	0.283541	0.302163	0.314119	0.333139	0.342206	0.362126	0.364239	0.382799	0.38737	0.325654	0.325654	0.330591	0.339057	0.352597	0.362365	0.30711	0.321349	0.34175	0.350518	0.339355	0.358662	0.362839	0.365855	0.38055	0.393122	0.40718	0.427942	0.433116	0.433337	0.433337	0.443196	0.453401	0.470785	0.483407	0.414297	0.43103	0.43103	0.431716	0.448655	0.464352	0.472484	0.421327	0.438495	0.453011	0.458757	0.460905	0.485156	0.494147	0.420301
down	GO:0060078	regulation of postsynaptic membrane potential	2	22	0.18734	NA	NA	NA	NA	NA	NA	NA	NA	NA	NA	NA	NA	NA	NA	NA	NA	NA	NA	NA	NA	NA	NA	NA	NA	NA	NA	NA	0.395826	0.402024	0.384987	0.393308	0.400527	0.410116	0.418264	0.18734	0.193163	0.203057	0.210659	0.22182	0.233327	0.232384	0.241264	0.250071	0.257885	0.265289	0.272366	0.277967	0.286162	0.279898	0.284455	0.28196	0.28841	0.28841	0.292707	0.290813	0.299063	0.3093	0.31165	0.324039	0.335476	0.345201	0.331069	0.336331	0.338623	0.339386	0.342935	0.352968	0.36188	0.372231	0.375551	0.356628	0.356628	0.358968	0.358394	0.365592	0.375705	0.384082	0.394871	0.394871	0.397695	0.408813	0.421229	0.429989	0.437129	0.446369	0.453011	0.458757	0.460905	0.470597	0.474395	0.456891
down	GO:2000026	regulation of multicellular organismal development	20	457	0.18734	0.428299	0.499713	0.557099	0.622929	0.622929	0.431923	0.478086	0.52673	0.573141	0.62889	0.672108	0.723357	0.758242	0.783876	0.816972	0.846464	0.832124	0.856534	0.88376	0.766378	0.648661	0.531363	0.446632	0.3553	0.376293	0.275616	0.293845	0.213981	0.212969	0.209989	0.226405	0.243863	0.265378	0.215761	0.18734	0.198103	0.216652	0.22774	0.246315	0.268399	0.270992	0.290402	0.315736	0.332242	0.351978	0.37176	0.388576	0.415175	0.427099	0.369425	0.378195	0.397972	0.397972	0.346749	0.354616	0.370079	0.395073	0.344841	0.354634	0.380723	0.395329	0.337772	0.297117	0.310958	0.26415	0.289025	0.309105	0.318061	0.334226	0.349764	0.301058	0.301058	0.315481	0.315294	0.323913	0.348643	0.358998	0.36449	0.36449	0.382642	0.40034	0.410782	0.435177	0.43872	0.460901	0.477479	0.493746	0.49942	0.518699	0.529789	0.466763
up	hsa00030	Pentose phosphate pathway	2	10	0.187421	1	1	1	1	1	1	1	1	1	1	1	1	1	1	1	1	1	1	1	1	1	1	1	1	1	1	1	1	1	1	1	1	1	1	1	1	1	1	1	1	1	0.439361	0.439361	0.439361	0.46427	0.46427	0.458441	0.458441	0.458441	0.458441	0.490983	0.492613	0.516986	0.516986	0.54956	0.54956	0.550813	0.566847	0.566847	0.558497	0.558497	0.558497	0.558497	0.558497	0.567668	0.567668	0.582585	0.583004	0.597378	0.597378	0.620654	0.620654	0.649745	0.187421	0.199071	0.208254	0.220629	0.220629	0.233437	0.246682	0.263796	0.263796	0.2647	0.2647	0.2647	0.278587	0.289371	0.307641	0.307641	0.322814	0.308758
down	GO:0043114	regulation of vascular permeability	1	10	0.187616	NA	NA	NA	NA	NA	0.187616	0.193253	0.20962	0.23432	0.245409	0.263524	0.285463	0.305004	0.326181	0.343346	0.361618	0.328736	0.331568	0.348329	0.356914	0.376374	0.340999	0.345955	0.334221	0.34733	0.305055	0.311711	0.280551	0.279808	0.266957	0.270628	0.272976	0.28144	0.290463	0.291514	0.296581	0.307136	0.311336	0.321062	0.328236	0.329002	0.335895	0.344364	0.352674	0.36205	0.366577	0.370571	0.379638	0.379198	0.384431	0.38668	0.3963	0.3963	0.399942	0.403226	0.403841	0.411207	0.413187	0.421737	0.429394	0.438403	0.423469	0.426576	0.431155	0.436537	0.438075	0.445125	0.453913	0.464891	0.471543	0.457645	0.457645	0.462238	0.463892	0.470785	0.481141	0.485531	0.492588	0.492588	0.49523	0.502792	0.509642	0.517518	0.522001	0.528623	0.537881	0.54396	0.543556	0.550768	0.550363	0.54198
down	GO:0046068	cGMP metabolic process	1	10	0.187616	NA	NA	NA	NA	NA	0.187616	0.193253	0.20962	0.23432	0.245409	0.263524	0.285463	0.305004	0.326181	0.343346	0.361618	0.328736	0.331568	0.348329	0.356914	0.376374	0.340999	0.345955	0.334221	0.34733	0.305055	0.311711	0.280551	0.279808	0.266957	0.270628	0.272976	0.28144	0.290463	0.291514	0.296581	0.307136	0.311336	0.321062	0.328236	0.329002	0.335895	0.344364	0.352674	0.36205	0.366577	0.370571	0.379638	0.379198	0.384431	0.38668	0.3963	0.3963	0.399942	0.403226	0.403841	0.411207	0.413187	0.421737	0.429394	0.438403	0.423469	0.426576	0.431155	0.436537	0.438075	0.445125	0.453913	0.464891	0.471543	0.457645	0.457645	0.462238	0.463892	0.470785	0.481141	0.485531	0.492588	0.492588	0.49523	0.502792	0.509642	0.517518	0.522001	0.528623	0.537881	0.54396	0.543556	0.550768	0.550363	0.54198
down	GO:0070201	regulation of establishment of protein localization	8	205	0.188094	0.203338	0.244894	0.286675	0.336407	0.336407	0.364853	0.399514	0.432617	0.473876	0.51274	0.546746	0.592253	0.610618	0.640138	0.674709	0.708415	0.475738	0.496821	0.53067	0.53692	0.559618	0.541961	0.558003	0.564854	0.585894	0.403266	0.422014	0.280551	0.28994	0.188094	0.194893	0.200489	0.219933	0.229645	0.240478	0.250858	0.26913	0.28414	0.302411	0.314854	0.323268	0.335895	0.359984	0.371836	0.393743	0.407209	0.414325	0.433057	0.436582	0.454079	0.466	0.478533	0.478533	0.49628	0.506353	0.517505	0.535668	0.541349	0.557978	0.575117	0.586299	0.461798	0.472004	0.480166	0.489907	0.499846	0.517388	0.530584	0.548881	0.561809	0.556858	0.556858	0.568941	0.474948	0.486359	0.49961	0.51641	0.524449	0.524449	0.538867	0.553529	0.562683	0.576147	0.584023	0.603544	0.611263	0.624313	0.63291	0.646132	0.652994	0.650533
down	GO:0002792	negative regulation of peptide secretion	2	31	0.188163	0.188163	0.214778	0.239969	0.272072	0.272072	0.288544	0.311272	0.333023	0.366613	0.392465	0.412837	0.4361	0.455231	0.490694	0.514541	0.544521	0.461946	0.466474	0.494636	0.493002	0.511818	0.483175	0.491757	0.483723	0.50003	0.465909	0.47649	0.213981	0.209435	0.195881	0.196069	0.204669	0.21549	0.22648	0.230863	0.237209	0.248666	0.255441	0.26297	0.272764	0.273038	0.283552	0.295488	0.305449	0.314119	0.325212	0.330753	0.338803	0.334019	0.34047	0.341373	0.354111	0.354111	0.360529	0.364213	0.370079	0.37828	0.379717	0.388714	0.398913	0.40742	0.394018	0.400283	0.403353	0.40793	0.41033	0.421411	0.43147	0.443791	0.451975	0.439166	0.439166	0.443196	0.44503	0.451787	0.463294	0.471665	0.48131	0.48131	0.485562	0.496082	0.503091	0.512541	0.518351	0.528623	0.537881	0.54396	0.543556	0.550768	0.550363	0.542768
down	GO:0008203	cholesterol metabolic process	4	31	0.188163	0.188163	0.214778	0.239969	0.272072	0.272072	0.288544	0.311272	0.333023	0.366613	0.392465	0.412837	0.4361	0.455231	0.490694	0.514541	0.544521	0.461946	0.28676	0.302725	0.316596	0.328556	0.297949	0.292402	0.278863	0.288759	0.245378	0.248437	0.213981	0.209435	0.195881	0.196069	0.204669	0.21549	0.22648	0.230863	0.237209	0.248666	0.255441	0.26297	0.272764	0.273038	0.283552	0.295488	0.305449	0.314119	0.325212	0.330753	0.338803	0.334019	0.34047	0.341373	0.354111	0.354111	0.360529	0.237314	0.246031	0.25355	0.252558	0.259377	0.264806	0.271168	0.260698	0.26373	0.263469	0.261651	0.271051	0.277215	0.285971	0.294256	0.261975	0.246107	0.246107	0.245237	0.236887	0.241417	0.249036	0.249741	0.256331	0.256331	0.255159	0.261973	0.26947	0.277836	0.286632	0.293737	0.303774	0.312054	0.31847	0.325221	0.32326	0.310025
down	GO:0016125	sterol metabolic process	4	31	0.188163	0.188163	0.214778	0.239969	0.272072	0.272072	0.288544	0.311272	0.333023	0.366613	0.392465	0.412837	0.4361	0.455231	0.490694	0.514541	0.544521	0.461946	0.28676	0.302725	0.316596	0.328556	0.297949	0.292402	0.278863	0.288759	0.245378	0.248437	0.213981	0.209435	0.195881	0.196069	0.204669	0.21549	0.22648	0.230863	0.237209	0.248666	0.255441	0.26297	0.272764	0.273038	0.283552	0.295488	0.305449	0.314119	0.325212	0.330753	0.338803	0.334019	0.34047	0.341373	0.354111	0.354111	0.360529	0.237314	0.246031	0.25355	0.252558	0.259377	0.264806	0.271168	0.260698	0.26373	0.263469	0.261651	0.271051	0.277215	0.285971	0.294256	0.261975	0.246107	0.246107	0.245237	0.236887	0.241417	0.249036	0.249741	0.256331	0.256331	0.255159	0.261973	0.26947	0.277836	0.286632	0.293737	0.303774	0.312054	0.31847	0.325221	0.32326	0.310025
down	GO:0031341	regulation of cell killing	3	31	0.188163	0.188163	0.214778	0.239969	0.272072	0.272072	0.288544	0.311272	0.333023	0.366613	0.392465	0.412837	0.4361	0.455231	0.490694	0.514541	0.544521	0.461946	0.466474	0.494636	0.493002	0.511818	0.483175	0.491757	0.483723	0.50003	0.465909	0.47649	0.463119	0.469347	0.455132	0.467232	0.473511	0.484393	0.493948	0.498995	0.506834	0.518102	0.524604	0.533101	0.544052	0.543953	0.554352	0.554457	0.564858	0.576131	0.582199	0.587006	0.596549	0.601241	0.608841	0.615692	0.622862	0.622862	0.63012	0.633447	0.640691	0.64996	0.649654	0.658323	0.666949	0.673902	0.394018	0.400283	0.403353	0.40793	0.41033	0.421411	0.43147	0.443791	0.451975	0.439166	0.439166	0.443196	0.44503	0.451787	0.463294	0.471665	0.48131	0.48131	0.485562	0.496082	0.503091	0.512541	0.518351	0.528623	0.537881	0.54396	0.543556	0.550768	0.550363	0.395934
down	GO:0045639	positive regulation of myeloid cell differentiation	2	31	0.188163	0.188163	0.214778	0.239969	0.272072	0.272072	0.288544	0.311272	0.333023	0.366613	0.392465	0.412837	0.4361	0.455231	0.490694	0.514541	0.544521	0.461946	0.466474	0.494636	0.493002	0.511818	0.483175	0.491757	0.483723	0.50003	0.465909	0.47649	0.463119	0.469347	0.455132	0.467232	0.473511	0.484393	0.493948	0.498995	0.506834	0.518102	0.524604	0.533101	0.544052	0.543953	0.554352	0.554457	0.564858	0.576131	0.582199	0.587006	0.596549	0.601241	0.608841	0.615692	0.622862	0.622862	0.63012	0.633447	0.640691	0.64996	0.649654	0.658323	0.666949	0.673902	0.394018	0.400283	0.403353	0.40793	0.41033	0.421411	0.43147	0.443791	0.451975	0.439166	0.439166	0.443196	0.44503	0.451787	0.463294	0.471665	0.48131	0.48131	0.485562	0.496082	0.503091	0.512541	0.518351	0.528623	0.537881	0.54396	0.543556	0.550768	0.550363	0.542768
down	GO:0051897	positive regulation of protein kinase B signaling	1	31	0.188163	0.188163	0.214778	0.239969	0.272072	0.272072	0.288544	0.311272	0.333023	0.366613	0.392465	0.412837	0.4361	0.455231	0.490694	0.514541	0.544521	0.461946	0.466474	0.494636	0.493002	0.511818	0.483175	0.491757	0.483723	0.50003	0.465909	0.47649	0.463119	0.469347	0.455132	0.467232	0.473511	0.484393	0.493948	0.498995	0.506834	0.518102	0.524604	0.533101	0.544052	0.543953	0.554352	0.554457	0.564858	0.576131	0.582199	0.587006	0.596549	0.601241	0.608841	0.615692	0.622862	0.622862	0.63012	0.633447	0.640691	0.64996	0.649654	0.658323	0.666949	0.673902	0.665594	0.670945	0.677123	0.682312	0.682049	0.68978	0.695662	0.703488	0.710033	0.706216	0.706216	0.71087	0.714234	0.721613	0.730047	0.7344	0.740221	0.740221	0.746381	0.752204	0.753526	0.75931	0.764933	0.771874	0.777735	0.781873	0.785725	0.789157	0.792931	0.790816
down	GO:0000003	reproduction	12	259	0.188387	0.248032	0.297657	0.188387	0.231672	0.231672	0.25907	0.293704	0.326741	0.368841	0.41008	0.446621	0.4876	0.50638	0.547577	0.587348	0.626249	0.562007	0.588559	0.627913	0.625197	0.643563	0.486202	0.505676	0.510968	0.534661	0.371447	0.394606	0.264444	0.279808	0.276848	0.289933	0.30295	0.322198	0.343253	0.357458	0.373367	0.393347	0.408919	0.428706	0.447633	0.458221	0.478585	0.489028	0.509346	0.528859	0.42921	0.342206	0.362126	0.364239	0.382799	0.38737	0.409185	0.409185	0.422374	0.436151	0.452357	0.463952	0.379717	0.388714	0.410561	0.423044	0.339355	0.358662	0.362839	0.304925	0.317727	0.324679	0.332339	0.349403	0.369653	0.31658	0.31658	0.318467	0.315294	0.323948	0.347799	0.358998	0.36449	0.36449	0.365969	0.382679	0.404472	0.414913	0.421327	0.438495	0.453011	0.458757	0.460905	0.485156	0.494147	0.477416
down	GO:0022414	reproductive process	12	259	0.188387	0.248032	0.297657	0.188387	0.231672	0.231672	0.25907	0.293704	0.326741	0.368841	0.41008	0.446621	0.4876	0.50638	0.547577	0.587348	0.626249	0.562007	0.588559	0.627913	0.625197	0.643563	0.486202	0.505676	0.510968	0.534661	0.371447	0.394606	0.264444	0.279808	0.276848	0.289933	0.30295	0.322198	0.343253	0.357458	0.373367	0.393347	0.408919	0.428706	0.447633	0.458221	0.478585	0.489028	0.509346	0.528859	0.42921	0.342206	0.362126	0.364239	0.382799	0.38737	0.409185	0.409185	0.422374	0.436151	0.452357	0.463952	0.379717	0.388714	0.410561	0.423044	0.339355	0.358662	0.362839	0.304925	0.317727	0.324679	0.332339	0.349403	0.369653	0.31658	0.31658	0.318467	0.315294	0.323948	0.347799	0.358998	0.36449	0.36449	0.365969	0.382679	0.404472	0.414913	0.421327	0.438495	0.453011	0.458757	0.460905	0.485156	0.494147	0.477416
down	GO:0043531	ADP binding	1	5	0.189057	NA	NA	NA	NA	NA	NA	NA	NA	NA	NA	NA	NA	NA	NA	NA	NA	NA	0.191587	0.205861	0.206874	0.210327	0.189057	0.189057	0.198056	0.211212	0.219751	0.226643	0.21505	0.226816	0.2288	0.235174	0.226909	0.233827	0.239592	0.242112	0.235459	0.24405	0.24966	0.25527	0.26085	0.26754	0.27201	0.274246	0.276399	0.275263	0.278608	0.285824	0.29256	0.291418	0.298911	0.302586	0.313332	0.313332	0.326636	0.326068	0.314428	0.315363	0.31094	0.31094	0.318797	0.318797	0.307294	0.308443	0.31578	0.324418	0.328364	0.334167	0.345248	0.345248	0.348115	0.329506	0.329506	0.330576	0.337324	0.344423	0.347061	0.353506	0.360943	0.360943	0.36616	0.386863	0.38132	0.385087	0.392591	0.392591	0.396136	0.406071	0.41348	0.42263	0.423987	0.424674
down	GO:0009894	regulation of catabolic process	6	154	0.189097	0.419177	0.467112	0.238808	0.275023	0.275023	0.299233	0.328955	0.189097	0.224023	0.245409	0.276236	0.311011	0.340105	0.374364	0.410688	0.450608	0.389938	0.405802	0.434708	0.443341	0.464255	0.439186	0.450297	0.448599	0.47425	0.305055	0.318134	0.290044	0.301189	0.292499	0.302353	0.317497	0.331498	0.349823	0.362664	0.374229	0.393165	0.407458	0.418394	0.439658	0.446009	0.460205	0.469664	0.486379	0.501184	0.512895	0.523143	0.538126	0.548428	0.423444	0.432354	0.443713	0.443713	0.46188	0.464236	0.479083	0.488934	0.497553	0.511848	0.528134	0.535742	0.522778	0.533068	0.539632	0.554001	0.561434	0.577994	0.589285	0.605728	0.61507	0.616595	0.616595	0.624535	0.636652	0.646722	0.657623	0.667229	0.552402	0.552402	0.56203	0.579268	0.583793	0.597985	0.610952	0.620131	0.634711	0.641604	0.644995	0.659434	0.665329	0.663518
down	GO:0042744	hydrogen peroxide catabolic process	1	8	0.189097	NA	NA	NA	NA	NA	NA	NA	0.189097	0.216067	0.224719	0.24485	0.2598	0.273261	0.293153	0.307363	0.322539	0.304043	0.310613	0.328741	0.334667	0.352365	0.320679	0.322396	0.309006	0.321938	0.278548	0.281293	0.248905	0.24925	0.238232	0.240599	0.243863	0.250605	0.259204	0.260537	0.267108	0.277548	0.28414	0.291998	0.29984	0.296866	0.303918	0.315736	0.322129	0.333228	0.339099	0.342206	0.354081	0.349779	0.35527	0.35337	0.362494	0.362494	0.367015	0.37	0.370079	0.37828	0.379717	0.388714	0.398913	0.40742	0.394018	0.397199	0.396869	0.399296	0.398651	0.40699	0.417569	0.427942	0.433116	0.420121	0.420121	0.422095	0.423664	0.432956	0.439405	0.444223	0.450785	0.450785	0.449839	0.457954	0.464352	0.472484	0.477105	0.485747	0.492401	0.498427	0.49942	0.506188	0.505277	0.491512
down	GO:0003831	beta-N-acetylglucosaminylglycopeptide beta-1,4-galactosyltransferase activity	1	6	0.1893	NA	NA	NA	NA	NA	NA	NA	NA	0.192292	0.1893	0.19516	0.192667	0.20169	0.220922	0.228978	0.2587	0.199948	0.209226	0.217731	0.228022	0.227183	0.207932	0.207932	0.217798	0.229091	0.238716	0.246149	0.235436	0.248468	0.252394	0.259224	0.251065	0.255328	0.258354	0.263678	0.257758	0.265113	0.267047	0.276109	0.285324	0.286032	0.291087	0.287872	0.293577	0.299223	0.303438	0.306005	0.31849	0.318086	0.326175	0.331253	0.336847	0.336847	0.342416	0.345898	0.341555	0.346253	0.34207	0.34207	0.347246	0.347246	0.330779	0.32981	0.338689	0.346144	0.356417	0.366894	0.372376	0.372376	0.377673	0.359665	0.359665	0.363995	0.368995	0.373617	0.376659	0.381153	0.385799	0.385799	0.391367	0.409978	0.403813	0.408203	0.412696	0.412696	0.419404	0.424011	0.435569	0.442837	0.447479	0.447763
down	GO:0031838	haptoglobin-hemoglobin complex	1	1	0.1893	NA	NA	NA	NA	NA	NA	NA	0.1893	0.25018	0.303	0.315	0.4059	0.4805	0.469333	0.49024	0.475429	0.4654	0.489837	0.510325	0.5415	0.614297	0.5356	0.6032	0.572178	0.636567	0.343875	0.391147	0.314127	0.370414	0.367762	0.4089	0.42	0.425	0.4788	0.40797	0.419895	0.42966	0.443749	0.368076	0.37629	0.329062	0.361308	0.361294	0.3075	0.319185	0.310326	0.322333	0.337917	0.350881	0.341778	0.275002	0.271545	0.270648	0.296898	0.309668	0.297617	0.320059	0.27607	0.257904	0.276554	0.293935	0.31494	0.284887	0.292944	0.29957	0.315335	0.3379	0.349103	0.369409	0.38454	0.370592	0.35925	0.315055	0.346076	0.374467	0.387113	0.412256	0.377838	0.377838	0.428386	0.362534	0.399504	0.384948	0.4046	0.417165	0.420935	0.451891	0.367137	0.407811	0.434704	0.4074
down	GO:0042119	neutrophil activation	8	155	0.189489	NA	NA	NA	NA	NA	NA	NA	0.637107	0.6607	0.696853	0.72212	0.753681	0.774074	0.557818	0.595956	0.626939	0.389938	0.28676	0.302725	0.322492	0.339989	0.320679	0.32474	0.320641	0.342835	0.305055	0.31913	0.29311	0.301189	0.189489	0.194893	0.200489	0.21549	0.229645	0.232539	0.249335	0.26268	0.27423	0.291998	0.300258	0.232093	0.241264	0.250071	0.221352	0.228714	0.236844	0.243235	0.253603	0.245306	0.256661	0.264679	0.275234	0.275234	0.27791	0.273766	0.27737	0.291941	0.302826	0.313567	0.320094	0.326256	0.315639	0.329053	0.338623	0.339386	0.342935	0.357965	0.377377	0.388087	0.394553	0.378818	0.378818	0.318467	0.321696	0.33917	0.353326	0.358998	0.36449	0.36449	0.365969	0.380094	0.397658	0.414913	0.421327	0.429961	0.439464	0.454205	0.460905	0.470597	0.474395	0.456891
down	GO:0042129	regulation of T cell proliferation	5	65	0.190072	0.259987	0.296314	0.32391	0.369951	0.369951	0.388074	0.412518	0.435271	0.468524	0.500237	0.528954	0.563546	0.577161	0.596436	0.625008	0.657286	0.352846	0.363834	0.383095	0.391386	0.417105	0.382923	0.396159	0.38047	0.402906	0.245378	0.247924	0.207683	0.201209	0.190072	0.194893	0.200489	0.209501	0.216958	0.222334	0.236461	0.248666	0.255441	0.26297	0.277875	0.281177	0.290402	0.301303	0.306547	0.319475	0.33389	0.342206	0.354081	0.349779	0.358711	0.36305	0.37543	0.37543	0.381704	0.387204	0.389359	0.402406	0.408439	0.421176	0.429394	0.438403	0.312265	0.312999	0.314064	0.315472	0.317727	0.324679	0.332339	0.347463	0.360049	0.348208	0.348208	0.357695	0.358394	0.365592	0.375705	0.384082	0.39004	0.39004	0.395029	0.408813	0.422812	0.435177	0.43872	0.446369	0.453011	0.458757	0.460905	0.474865	0.481543	0.395934
down	GO:0044057	regulation of system process	6	108	0.190072	0.342702	0.388113	0.413032	0.458628	0.458628	0.242574	0.269169	0.297224	0.334721	0.364219	0.393489	0.420808	0.443091	0.480152	0.5133	0.544001	0.461946	0.47543	0.500505	0.509416	0.529371	0.505901	0.518844	0.518066	0.534661	0.324799	0.332988	0.207683	0.198756	0.190072	0.194893	0.200489	0.211621	0.22648	0.231938	0.237209	0.253582	0.269511	0.279004	0.290877	0.296471	0.303918	0.316518	0.332242	0.345163	0.264945	0.277967	0.286162	0.279898	0.284455	0.28196	0.296943	0.296943	0.307755	0.313195	0.316389	0.324684	0.329251	0.347859	0.365876	0.370557	0.356216	0.364982	0.375177	0.380991	0.384156	0.393122	0.406419	0.423517	0.433116	0.420121	0.420121	0.422095	0.431979	0.447996	0.462088	0.468374	0.478807	0.478807	0.48709	0.502792	0.509642	0.517518	0.52873	0.543947	0.552734	0.559328	0.460905	0.470597	0.474395	0.456891
down	GO:0044089	positive regulation of cellular component biogenesis	7	108	0.190072	NA	NA	NA	NA	NA	NA	NA	NA	NA	NA	NA	NA	NA	NA	NA	NA	NA	NA	NA	NA	0.764707	0.760437	0.518844	0.518066	0.534661	0.514855	0.531466	0.316435	0.319957	0.190072	0.194893	0.200489	0.211621	0.22648	0.231938	0.237209	0.253582	0.269511	0.279004	0.290877	0.296471	0.303918	0.316518	0.332242	0.345163	0.352008	0.362186	0.379638	0.379198	0.390766	0.399064	0.409185	0.409185	0.307755	0.313195	0.316389	0.324684	0.329251	0.347859	0.365876	0.370557	0.356216	0.364982	0.375177	0.380991	0.384156	0.393122	0.406419	0.423517	0.433116	0.336115	0.336115	0.337779	0.338559	0.345459	0.353326	0.358998	0.312353	0.312353	0.311766	0.321835	0.327417	0.3336	0.34171	0.358717	0.377976	0.395349	0.398442	0.408163	0.408102	0.395934
down	GO:1902593	single-organism nuclear import	4	65	0.190072	0.259987	0.296314	0.32391	0.369951	0.369951	0.388074	0.412518	0.435271	0.468524	0.500237	0.528954	0.563546	0.577161	0.596436	0.625008	0.657286	0.595913	0.605662	0.636926	0.627104	0.638085	0.626448	0.641225	0.643913	0.655196	0.364037	0.372084	0.357626	0.363617	0.190072	0.194893	0.200489	0.209501	0.216958	0.222334	0.236461	0.248666	0.255441	0.26297	0.277875	0.281177	0.290402	0.301303	0.306547	0.319475	0.33389	0.342206	0.354081	0.349779	0.358711	0.36305	0.37543	0.37543	0.381704	0.387204	0.389359	0.402406	0.408439	0.421176	0.429394	0.438403	0.312265	0.312999	0.314064	0.315472	0.317727	0.324679	0.332339	0.347463	0.360049	0.348208	0.348208	0.357695	0.358394	0.365592	0.375705	0.384082	0.39004	0.39004	0.395029	0.408813	0.422812	0.435177	0.43872	0.446369	0.453011	0.458757	0.460905	0.474865	0.481543	0.466763
up	R-HSA-168638	NOD1/2 Signaling Pathway	3	12	0.190328	1	1	1	1	1	1	1	1	1	1	1	1	1	1	1	1	1	1	1	1	1	1	1	1	1	1	1	1	1	1	1	1	0.351337	0.362275	0.371313	0.386657	0.398209	0.398209	0.398209	0.408122	0.419863	0.430239	0.443647	0.45573	0.466049	0.466049	0.466049	0.466049	0.466049	0.466049	0.473898	0.48335	0.492666	0.50537	0.360435	0.360435	0.366051	0.374936	0.26529	0.280057	0.280057	0.291717	0.291717	0.291717	0.300396	0.300396	0.304484	0.315611	0.315611	0.315611	0.332324	0.348731	0.361947	0.371599	0.391203	0.396898	0.406908	0.406908	0.419552	0.437293	0.44789	0.455567	0.468474	0.468474	0.468474	0.468474	0.190328	0.199505	0.199505	0.199505	0.197351
up	R-HSA-445989	TAK1 activates NFkB by phosphorylation and activation of IKKs complex	3	12	0.190328	1	1	1	1	1	1	1	1	1	1	1	1	1	1	1	1	1	1	1	1	1	1	1	1	1	1	1	1	1	1	1	1	0.351337	0.362275	0.371313	0.386657	0.398209	0.398209	0.398209	0.408122	0.419863	0.430239	0.443647	0.45573	0.466049	0.466049	0.466049	0.466049	0.466049	0.466049	0.473898	0.48335	0.492666	0.50537	0.360435	0.360435	0.366051	0.374936	0.26529	0.280057	0.280057	0.291717	0.291717	0.291717	0.300396	0.300396	0.304484	0.315611	0.315611	0.315611	0.332324	0.348731	0.361947	0.371599	0.391203	0.396898	0.406908	0.406908	0.419552	0.437293	0.44789	0.455567	0.468474	0.468474	0.468474	0.468474	0.190328	0.199505	0.199505	0.199505	0.197351
up	GO:0061134	peptidase regulator activity	6	78	0.190494	0.335576	0.388595	0.430676	0.476	0.491833	0.494	0.550942	0.58103	0.572139	0.616605	0.638729	0.281142	0.297716	0.327263	0.363289	0.363855	0.337088	0.367509	0.38172	0.398297	0.420218	0.448062	0.467071	0.475784	0.499087	0.23762	0.23762	0.247194	0.254389	0.267613	0.285098	0.285911	0.302337	0.307954	0.325016	0.332902	0.342205	0.34556	0.350552	0.365868	0.37048	0.373752	0.375589	0.378299	0.228361	0.233593	0.190494	0.204882	0.214651	0.217049	0.238519	0.239365	0.220654	0.225784	0.226181	0.231316	0.214184	0.216059	0.219442	0.210492	0.214827	0.226683	0.240322	0.240322	0.24704	0.259695	0.263284	0.263445	0.263728	0.213989	0.196965	0.196965	0.203363	0.20043	0.211188	0.219801	0.22194	0.22922	0.233904	0.241576	0.245107	0.23601	0.230701	0.230701	0.233359	0.238661	0.240185	0.246772	0.25168	0.254063	0.24998
down	GO:0042307	positive regulation of protein import into nucleus	3	32	0.191207	0.191207	0.218755	0.243864	0.275023	0.275023	0.290654	0.313296	0.337305	0.368841	0.394657	0.418733	0.441311	0.459778	0.494146	0.52052	0.54823	0.464849	0.47543	0.499565	0.499865	0.515125	0.486202	0.4983	0.490347	0.506879	0.245378	0.248437	0.213981	0.211947	0.201818	0.204769	0.212997	0.22135	0.229645	0.231938	0.237209	0.248666	0.260067	0.271042	0.283335	0.283139	0.290402	0.301303	0.306547	0.314119	0.325212	0.333611	0.34511	0.344776	0.352696	0.35337	0.362494	0.362494	0.367015	0.37	0.370079	0.37828	0.381948	0.393236	0.405708	0.416529	0.260698	0.26373	0.263469	0.261651	0.271051	0.28274	0.295918	0.309189	0.31992	0.304561	0.304561	0.308003	0.310165	0.321049	0.335059	0.340687	0.346153	0.346153	0.346621	0.356444	0.361887	0.369866	0.37599	0.383876	0.389461	0.395349	0.398442	0.408163	0.408102	0.398873
down	GO:0046364	monosaccharide biosynthetic process	2	32	0.191207	0.191207	0.218755	0.243864	0.275023	0.275023	0.290654	0.313296	0.337305	0.368841	0.394657	0.418733	0.441311	0.459778	0.494146	0.52052	0.54823	0.464849	0.47543	0.499565	0.499865	0.515125	0.486202	0.4983	0.490347	0.506879	0.47223	0.481471	0.469802	0.474988	0.460689	0.472286	0.480045	0.49128	0.498308	0.504916	0.511625	0.524722	0.530375	0.539292	0.550157	0.551703	0.559704	0.560866	0.572022	0.582171	0.589319	0.593241	0.603519	0.606907	0.614948	0.622672	0.629842	0.629842	0.636755	0.37	0.370079	0.37828	0.381948	0.393236	0.405708	0.416529	0.406838	0.412936	0.41612	0.419546	0.419192	0.428196	0.435645	0.446911	0.455324	0.4449	0.4449	0.45191	0.456504	0.467085	0.476963	0.485531	0.492588	0.492588	0.49523	0.502792	0.509642	0.517518	0.523681	0.532775	0.544352	0.553116	0.555929	0.566075	0.567411	0.559484
down	GO:0046660	female sex differentiation	4	32	0.191207	0.191207	0.218755	0.243864	0.275023	0.275023	0.290654	0.313296	0.337305	0.368841	0.394657	0.418733	0.441311	0.459778	0.494146	0.52052	0.54823	0.464849	0.47543	0.499565	0.499865	0.515125	0.486202	0.4983	0.490347	0.506879	0.47223	0.481471	0.469802	0.474988	0.460689	0.472286	0.480045	0.49128	0.498308	0.504916	0.511625	0.524722	0.530375	0.539292	0.550157	0.551703	0.559704	0.560866	0.572022	0.582171	0.589319	0.593241	0.603519	0.606907	0.614948	0.622672	0.629842	0.629842	0.636755	0.641348	0.648033	0.655615	0.381948	0.393236	0.405708	0.416529	0.406838	0.412936	0.41612	0.261651	0.271051	0.28274	0.295918	0.309189	0.31992	0.246107	0.246107	0.245237	0.236887	0.241417	0.249036	0.249741	0.256331	0.256331	0.255159	0.261973	0.26947	0.277836	0.286632	0.293737	0.303774	0.312054	0.31847	0.325221	0.32326	0.310025
down	GO:1902652	secondary alcohol metabolic process	4	32	0.191207	0.191207	0.218755	0.243864	0.275023	0.275023	0.290654	0.313296	0.337305	0.368841	0.394657	0.418733	0.441311	0.459778	0.494146	0.52052	0.54823	0.464849	0.28676	0.302725	0.316596	0.328556	0.298083	0.292402	0.278863	0.288759	0.245378	0.248437	0.213981	0.211947	0.201818	0.204769	0.212997	0.22135	0.229645	0.231938	0.237209	0.248666	0.260067	0.271042	0.283335	0.283139	0.290402	0.301303	0.306547	0.314119	0.325212	0.333611	0.34511	0.344776	0.352696	0.35337	0.362494	0.362494	0.367015	0.237314	0.246031	0.25355	0.252558	0.259377	0.264806	0.271168	0.260698	0.26373	0.263469	0.261651	0.271051	0.28274	0.295918	0.309189	0.261975	0.246107	0.246107	0.245237	0.236887	0.241417	0.249036	0.249741	0.256331	0.256331	0.255159	0.261973	0.26947	0.277836	0.286632	0.293737	0.303774	0.312054	0.31847	0.325221	0.32326	0.310025
down	GO:2000379	positive regulation of reactive oxygen species metabolic process	3	32	0.191207	0.191207	0.218755	0.243864	0.275023	0.275023	0.290654	0.313296	0.337305	0.368841	0.394657	0.418733	0.441311	0.459778	0.494146	0.52052	0.54823	0.464849	0.47543	0.499565	0.499865	0.515125	0.486202	0.4983	0.490347	0.506879	0.47223	0.481471	0.469802	0.474988	0.201818	0.204769	0.212997	0.22135	0.229645	0.231938	0.237209	0.248666	0.260067	0.271042	0.283335	0.283139	0.290402	0.301303	0.306547	0.314119	0.325212	0.333611	0.34511	0.344776	0.352696	0.35337	0.362494	0.362494	0.367015	0.37	0.370079	0.37828	0.381948	0.393236	0.405708	0.416529	0.406838	0.412936	0.41612	0.419546	0.419192	0.428196	0.435645	0.446911	0.455324	0.4449	0.4449	0.45191	0.310165	0.321049	0.335059	0.340687	0.346153	0.346153	0.346621	0.356444	0.361887	0.369866	0.37599	0.383876	0.389461	0.395349	0.398442	0.408163	0.408102	0.398873
up	GO:0004190	aspartic-type endopeptidase activity	1	3	0.19123	NA	NA	NA	NA	NA	NA	NA	NA	NA	NA	NA	NA	NA	NA	NA	NA	NA	NA	NA	NA	NA	NA	NA	NA	NA	NA	NA	NA	NA	NA	NA	NA	NA	0.19123	0.197758	0.195442	0.197653	0.198284	0.195716	0.19722	0.2108	0.207413	0.208932	0.217027	0.214465	0.22063	0.221974	0.226146	0.23276	0.236431	0.259789	0.261864	0.242395	0.236077	0.239999	0.248035	0.236501	0.239734	0.247322	0.248183	0.250223	0.253917	0.259107	0.259107	0.256075	0.259695	0.263284	0.263445	0.263728	0.267984	0.255344	0.255344	0.255761	0.251822	0.255693	0.258976	0.260878	0.264017	0.269351	0.277541	0.281509	0.27548	0.26616	0.26616	0.272859	0.276564	0.274863	0.278775	0.281769	0.286867	0.278989
down	GO:0044703	multi-organism reproductive process	9	184	0.19142	0.19142	0.23038	0.263616	0.309713	0.309713	0.339259	0.370162	0.401517	0.442623	0.491034	0.520926	0.561971	0.579631	0.609578	0.64007	0.676172	0.627862	0.650583	0.680731	0.681493	0.692693	0.691615	0.70968	0.722885	0.731676	0.521193	0.539517	0.36083	0.375373	0.366329	0.384667	0.400527	0.418411	0.43615	0.449772	0.464189	0.484106	0.498048	0.513882	0.533486	0.540545	0.5556	0.561117	0.578731	0.598896	0.464221	0.355858	0.374874	0.379198	0.390379	0.400098	0.412569	0.412569	0.432142	0.439295	0.454644	0.463952	0.473579	0.485172	0.506352	0.517776	0.39717	0.412936	0.416226	0.339386	0.342935	0.355207	0.377179	0.388087	0.394553	0.316903	0.316903	0.327349	0.338559	0.345459	0.353326	0.358998	0.369841	0.369841	0.383546	0.400101	0.409579	0.414913	0.428775	0.446369	0.453011	0.458757	0.462143	0.485139	0.494147	0.477416
down	R-HSA-418594	G alpha (i) signalling events	4	38	0.191437	1	1	1	1	1	1	1	1	1	1	1	1	1	1	1	1	0.4316	0.439902	0.439902	0.642503	0.647803	0.647803	0.647803	0.675329	0.639611	0.620941	0.620941	0.638937	0.656857	0.638066	0.3265	0.341576	0.341576	0.355409	0.355409	0.375056	0.375056	0.375056	0.375056	0.375056	0.373214	0.388079	0.388079	0.411047	0.411047	0.432058	0.455762	0.468601	0.466508	0.477	0.485069	0.490609	0.490609	0.490609	0.490609	0.337911	0.347155	0.371937	0.395493	0.395493	0.406288	0.407184	0.422675	0.422675	0.422675	0.191437	0.191437	0.191437	0.191437	0.194907	0.199507	0.199507	0.213633	0.232414	0.232414	0.2502	0.2502	0.2502	0.2502	0.253912	0.263536	0.285006	0.30871	0.30871	0.30871	0.30871	0.30871	0.31946	0.31462	0.31462	0.344893
down	GO:0006575	cellular modified amino acid metabolic process	3	33	0.191868	0.191868	0.220524	0.244074	0.277841	0.277841	0.293555	0.314994	0.33794	0.372421	0.396865	0.419339	0.446445	0.459778	0.494146	0.522059	0.548619	0.466713	0.476268	0.500505	0.501828	0.518525	0.491046	0.500534	0.494712	0.509389	0.478249	0.487271	0.475345	0.219215	0.208497	0.208943	0.214274	0.22135	0.229645	0.23535	0.24546	0.257794	0.269511	0.279004	0.287851	0.283693	0.290402	0.302949	0.313354	0.324586	0.334873	0.342206	0.354081	0.349779	0.35527	0.35337	0.362981	0.362981	0.371024	0.375861	0.382085	0.392974	0.394069	0.405601	0.414935	0.423044	0.409758	0.41353	0.417507	0.423996	0.427867	0.438785	0.449057	0.461828	0.471543	0.457645	0.457645	0.462238	0.463892	0.470785	0.481141	0.487817	0.497232	0.497232	0.501003	0.512173	0.361887	0.369866	0.37599	0.385546	0.395149	0.404091	0.412601	0.424283	0.42854	0.415096
down	GO:0008584	male gonad development	2	33	0.191868	0.191868	0.220524	0.244074	0.277841	0.277841	0.293555	0.314994	0.33794	0.372421	0.396865	0.419339	0.446445	0.459778	0.494146	0.522059	0.548619	0.466713	0.476268	0.500505	0.501828	0.518525	0.491046	0.500534	0.494712	0.509389	0.478249	0.487271	0.475345	0.481935	0.467886	0.478735	0.486843	0.497251	0.506159	0.513543	0.519038	0.530977	0.538502	0.547114	0.558102	0.560321	0.568375	0.568957	0.578731	0.590348	0.598224	0.601862	0.61112	0.614656	0.623235	0.631756	0.63798	0.63798	0.643914	0.650469	0.657479	0.664377	0.664159	0.673111	0.682032	0.68968	0.680899	0.687496	0.693793	0.699145	0.70046	0.708463	0.714633	0.720555	0.727701	0.457645	0.457645	0.462238	0.463892	0.470785	0.481141	0.487817	0.497232	0.497232	0.501003	0.512173	0.521991	0.531212	0.537931	0.546781	0.552734	0.559328	0.560991	0.569664	0.572817	0.564052
down	GO:0015758	glucose transport	2	33	0.191868	0.191868	0.220524	0.244074	0.277841	0.277841	0.293555	0.314994	0.33794	0.372421	0.396865	0.419339	0.446445	0.459778	0.494146	0.522059	0.548619	0.466713	0.476268	0.500505	0.501828	0.518525	0.491046	0.500534	0.494712	0.509389	0.245378	0.253135	0.222037	0.219215	0.208497	0.208943	0.214274	0.22135	0.229645	0.23535	0.24546	0.257794	0.269511	0.279004	0.287851	0.283693	0.290402	0.302949	0.313354	0.324586	0.334873	0.342206	0.354081	0.349779	0.35527	0.35337	0.362981	0.362981	0.371024	0.375861	0.382085	0.392974	0.394069	0.405601	0.414935	0.423044	0.409758	0.41353	0.417507	0.423996	0.427867	0.438785	0.449057	0.461828	0.471543	0.457645	0.457645	0.462238	0.463892	0.470785	0.481141	0.487817	0.497232	0.497232	0.501003	0.512173	0.521991	0.531212	0.537931	0.546781	0.552734	0.559328	0.560991	0.569664	0.572817	0.564052
down	GO:0046546	development of primary male sexual characteristics	2	33	0.191868	0.191868	0.220524	0.244074	0.277841	0.277841	0.293555	0.314994	0.33794	0.372421	0.396865	0.419339	0.446445	0.459778	0.494146	0.522059	0.548619	0.466713	0.476268	0.500505	0.501828	0.518525	0.491046	0.500534	0.494712	0.509389	0.478249	0.487271	0.475345	0.481935	0.467886	0.478735	0.486843	0.497251	0.506159	0.513543	0.519038	0.530977	0.538502	0.547114	0.558102	0.560321	0.568375	0.568957	0.578731	0.590348	0.598224	0.601862	0.61112	0.614656	0.623235	0.631756	0.63798	0.63798	0.643914	0.650469	0.657479	0.664377	0.664159	0.673111	0.682032	0.68968	0.680899	0.687496	0.693793	0.699145	0.70046	0.708463	0.714633	0.720555	0.727701	0.457645	0.457645	0.462238	0.463892	0.470785	0.481141	0.487817	0.497232	0.497232	0.501003	0.512173	0.521991	0.531212	0.537931	0.546781	0.552734	0.559328	0.560991	0.569664	0.572817	0.564052
down	GO:0046890	regulation of lipid biosynthetic process	2	33	0.191868	0.191868	0.220524	0.244074	0.277841	0.277841	0.293555	0.314994	0.33794	0.372421	0.396865	0.419339	0.446445	0.459778	0.494146	0.522059	0.548619	0.466713	0.476268	0.500505	0.501828	0.518525	0.491046	0.500534	0.494712	0.509389	0.478249	0.487271	0.475345	0.481935	0.467886	0.478735	0.486843	0.497251	0.506159	0.513543	0.519038	0.530977	0.538502	0.547114	0.558102	0.560321	0.568375	0.568957	0.578731	0.590348	0.598224	0.601862	0.61112	0.614656	0.623235	0.631756	0.63798	0.63798	0.643914	0.375861	0.382085	0.392974	0.394069	0.405601	0.414935	0.423044	0.409758	0.41353	0.417507	0.423996	0.427867	0.438785	0.449057	0.461828	0.471543	0.457645	0.457645	0.462238	0.463892	0.470785	0.481141	0.487817	0.497232	0.497232	0.501003	0.512173	0.521991	0.531212	0.537931	0.546781	0.552734	0.559328	0.560991	0.569664	0.572817	0.564052
down	GO:1902580	single-organism cellular localization	8	185	0.191868	0.191868	0.231254	0.265083	0.309948	0.309948	0.341147	0.37262	0.404132	0.442623	0.491034	0.523684	0.561971	0.579631	0.610926	0.641623	0.678791	0.630808	0.652561	0.68199	0.684543	0.694683	0.693635	0.712177	0.72297	0.733748	0.52417	0.543638	0.539976	0.558668	0.368527	0.386826	0.401834	0.419019	0.437159	0.449772	0.465095	0.486322	0.354745	0.371481	0.386033	0.394188	0.411105	0.422837	0.441317	0.458468	0.465892	0.481167	0.499261	0.504878	0.521322	0.535712	0.550474	0.550474	0.561546	0.57178	0.582735	0.596331	0.604192	0.616585	0.632828	0.648788	0.507982	0.520461	0.524431	0.539729	0.544028	0.56156	0.574452	0.592374	0.603282	0.489243	0.489243	0.498564	0.510769	0.519405	0.53653	0.545659	0.558102	0.558102	0.572804	0.4813	0.487516	0.504465	0.518351	0.528623	0.544352	0.559328	0.560991	0.575715	0.587776	0.580847
down	GO:1904591	positive regulation of protein import	3	33	0.191868	0.191868	0.220524	0.244074	0.277841	0.277841	0.293555	0.314994	0.33794	0.372421	0.396865	0.419339	0.446445	0.459778	0.494146	0.522059	0.548619	0.466713	0.476268	0.500505	0.501828	0.518525	0.491046	0.500534	0.494712	0.509389	0.245378	0.253135	0.222037	0.219215	0.208497	0.208943	0.214274	0.22135	0.229645	0.23535	0.24546	0.257794	0.269511	0.279004	0.287851	0.283693	0.290402	0.302949	0.313354	0.324586	0.334873	0.342206	0.354081	0.349779	0.35527	0.35337	0.362981	0.362981	0.371024	0.375861	0.382085	0.392974	0.394069	0.405601	0.414935	0.423044	0.262578	0.269923	0.275783	0.278742	0.288091	0.299441	0.311021	0.323057	0.332785	0.31658	0.31658	0.318467	0.315294	0.323913	0.335059	0.340687	0.346153	0.346153	0.346621	0.356444	0.361887	0.369866	0.37599	0.385546	0.395149	0.404091	0.412601	0.424283	0.42854	0.415096
down	GO:0036230	granulocyte activation	8	156	0.192027	NA	NA	NA	NA	NA	NA	NA	0.638806	0.66257	0.698914	0.723404	0.755702	0.776064	0.557818	0.597232	0.627561	0.393033	0.28676	0.302725	0.322492	0.339989	0.320679	0.329204	0.320641	0.347242	0.307305	0.31913	0.297829	0.302099	0.192027	0.194893	0.200874	0.218897	0.229645	0.23535	0.250858	0.26268	0.277013	0.291998	0.304698	0.232384	0.241264	0.250071	0.221352	0.228714	0.236844	0.243235	0.253603	0.250495	0.259361	0.266369	0.275234	0.275234	0.27791	0.273766	0.278513	0.295642	0.30711	0.313567	0.320094	0.326256	0.321186	0.334793	0.338623	0.339386	0.345211	0.36479	0.377377	0.388087	0.394553	0.386871	0.386871	0.321384	0.328461	0.345459	0.353326	0.358998	0.36449	0.36449	0.367314	0.385915	0.404472	0.414913	0.421327	0.429961	0.44553	0.458757	0.460905	0.470597	0.474395	0.456891
down	GO:0044281	small molecule metabolic process	15	412	0.192852	0.192852	0.241522	0.291421	0.355124	0.355124	0.252766	0.293704	0.332252	0.24774	0.286001	0.334823	0.383634	0.425992	0.471525	0.514541	0.549442	0.489662	0.402714	0.441584	0.443482	0.486254	0.470918	0.491757	0.498107	0.528828	0.392906	0.421151	0.306799	0.235825	0.233002	0.2473	0.265303	0.290923	0.316546	0.332612	0.349272	0.376964	0.39915	0.417105	0.444066	0.456766	0.480501	0.396824	0.422264	0.447348	0.464221	0.481167	0.502102	0.516992	0.537071	0.554619	0.575135	0.575135	0.594397	0.515645	0.53551	0.462329	0.473579	0.497416	0.521342	0.535742	0.52944	0.545204	0.563171	0.58193	0.502188	0.524665	0.543498	0.559396	0.50076	0.504581	0.504581	0.520528	0.531821	0.548344	0.569951	0.585998	0.600935	0.600935	0.615362	0.635558	0.568911	0.590145	0.605322	0.622955	0.637186	0.653134	0.665257	0.680651	0.693381	0.69917
down	GO:0032103	positive regulation of response to external stimulus	8	109	0.192976	0.342702	0.389011	0.414033	0.459631	0.459631	0.483464	0.510099	0.540437	0.566353	0.602953	0.632336	0.668316	0.68558	0.704742	0.731823	0.760025	0.464848	0.476268	0.504227	0.511512	0.529925	0.507516	0.518844	0.35056	0.367206	0.324799	0.335372	0.207683	0.201719	0.192976	0.194893	0.200489	0.215098	0.229645	0.231938	0.240936	0.257794	0.269511	0.279004	0.296776	0.296866	0.303918	0.321124	0.336285	0.345163	0.356354	0.36844	0.379638	0.38401	0.39661	0.287049	0.300715	0.300715	0.312389	0.313195	0.316389	0.327503	0.336604	0.354634	0.365876	0.370557	0.290254	0.297117	0.29923	0.298923	0.236172	0.247036	0.263583	0.282676	0.295909	0.283559	0.283559	0.2825	0.280229	0.292513	0.301048	0.305361	0.312353	0.312353	0.311766	0.321835	0.327417	0.335429	0.349819	0.365411	0.385865	0.395349	0.398442	0.408163	0.408102	0.330141
down	GO:0060352	cell adhesion molecule production	1	3	0.193163	NA	NA	NA	NA	NA	NA	NA	NA	NA	NA	NA	NA	NA	NA	NA	NA	NA	NA	NA	NA	NA	NA	NA	NA	NA	NA	NA	NA	NA	NA	NA	NA	NA	NA	NA	0.193163	0.203057	0.207098	0.216	0.223612	0.22467	0.228734	0.240959	0.244025	0.250824	0.255423	0.263246	0.274437	0.267853	0.269535	0.266369	0.275234	0.275234	0.27791	0.273766	0.27737	0.283985	0.282136	0.288949	0.297892	0.305707	0.295216	0.297117	0.29923	0.298923	0.298415	0.309105	0.318061	0.324463	0.334591	0.316903	0.316903	0.318467	0.315294	0.323913	0.335059	0.340687	0.346153	0.346153	0.346621	0.356444	0.361887	0.369866	0.37599	0.383876	0.389461	0.395349	0.398442	0.408163	0.408102	0.395934
down	GO:0044425	membrane part	52	1215	0.193171	0.974276	0.88426	0.933247	0.966635	0.966635	0.993742	0.99669	0.993213	0.968295	0.923781	0.890223	0.840102	0.901937	0.819867	0.815502	0.763848	0.80896	0.761969	0.766777	0.71401	0.621059	0.692835	0.668571	0.687223	0.767186	0.75264	0.67808	0.680451	0.663831	0.611154	0.62496	0.666175	0.684992	0.687768	0.674473	0.6193	0.625386	0.649128	0.604814	0.591861	0.487174	0.463599	0.428952	0.457055	0.400401	0.323984	0.383224	0.337917	0.387687	0.341778	0.275002	0.271545	0.270648	0.278185	0.303634	0.297617	0.320059	0.246648	0.193171	0.231949	0.283461	0.31494	0.284887	0.261602	0.29957	0.315335	0.3379	0.349103	0.369409	0.307352	0.25075	0.314417	0.257695	0.25575	0.319281	0.275014	0.320153	0.282377	0.282377	0.348373	0.266743	0.214293	0.269733	0.33235	0.4046	0.420935	0.481907	0.367137	0.407811	0.484956	0.4074
down	GO:0006984	ER-nucleus signaling pathway	1	10	0.193253	NA	NA	NA	NA	NA	NA	0.193253	0.20962	0.23432	0.245409	0.263524	0.285463	0.305004	0.326181	0.343346	0.361618	0.328736	0.331568	0.348329	0.356914	0.376374	0.340999	0.345955	0.334221	0.34733	0.305055	0.311711	0.280551	0.279808	0.266957	0.270628	0.272976	0.28144	0.290463	0.291514	0.296581	0.307136	0.311336	0.321062	0.328236	0.329002	0.335895	0.344364	0.352674	0.36205	0.366577	0.370571	0.379638	0.379198	0.384431	0.38668	0.3963	0.3963	0.399942	0.403226	0.403841	0.411207	0.413187	0.421737	0.429394	0.438403	0.423469	0.426576	0.431155	0.436537	0.438075	0.445125	0.453913	0.464891	0.471543	0.457645	0.457645	0.462238	0.463892	0.470785	0.481141	0.485531	0.492588	0.492588	0.49523	0.502792	0.509642	0.517518	0.522001	0.528623	0.537881	0.54396	0.543556	0.550768	0.550363	0.54198
down	GO:0017040	ceramidase activity	1	2	0.194074	NA	NA	NA	NA	NA	NA	NA	NA	NA	NA	NA	NA	NA	NA	NA	NA	NA	NA	NA	NA	NA	NA	NA	NA	NA	NA	NA	NA	NA	NA	NA	NA	NA	NA	NA	NA	NA	NA	NA	NA	NA	NA	NA	NA	NA	NA	NA	0.194074	0.195566	0.200687	0.205759	0.212143	0.212143	0.216187	0.226479	0.209335	0.210899	0.210907	0.210907	0.217718	0.217718	0.210792	0.206224	0.210159	0.213254	0.211814	0.21489	0.224284	0.224284	0.228204	0.224206	0.224206	0.216935	0.222293	0.225263	0.234989	0.241221	0.246863	0.246863	0.25296	0.263927	0.266693	0.268213	0.271534	0.271534	0.270928	0.274248	0.28744	0.29666	0.289282	0.280795
up	GO:0008270	zinc ion binding	6	143	0.194222	NA	NA	NA	NA	NA	0.679585	0.70514	0.737855	0.748402	0.770364	0.807761	0.822822	0.537166	0.561867	0.60758	0.620841	0.305395	0.341563	0.361919	0.194222	0.212007	0.22788	0.24105	0.253088	0.278817	0.277113	0.277113	0.28761	0.308341	0.34344	0.359793	0.352782	0.372386	0.393354	0.418622	0.431665	0.455337	0.452384	0.463087	0.472021	0.4794	0.483322	0.502772	0.518812	0.534799	0.555695	0.574507	0.595052	0.610945	0.630816	0.686486	0.70374	0.705659	0.687238	0.711967	0.725837	0.723324	0.736133	0.727947	0.737406	0.566364	0.577211	0.59018	0.59018	0.585818	0.599686	0.609905	0.617599	0.630786	0.647789	0.645074	0.645074	0.658402	0.659763	0.678252	0.484869	0.49622	0.512878	0.531573	0.549591	0.56322	0.568776	0.577318	0.577318	0.593747	0.609322	0.615028	0.623078	0.630661	0.637203	0.648872
up	GO:0046790	virion binding	1	6	0.194222	NA	NA	NA	NA	NA	NA	NA	NA	NA	NA	NA	NA	NA	NA	NA	NA	NA	NA	0.195791	0.194222	0.210633	0.216695	0.228143	0.231724	0.244189	0.23675	0.23675	0.236215	0.243108	0.25812	0.26499	0.253806	0.260408	0.263603	0.269013	0.27132	0.275504	0.280016	0.277078	0.278301	0.2962	0.295677	0.298725	0.30418	0.301371	0.309634	0.313918	0.319631	0.325749	0.331846	0.361097	0.361794	0.343858	0.330752	0.338605	0.343395	0.332261	0.336914	0.341912	0.337036	0.338275	0.343057	0.35226	0.35226	0.349431	0.354125	0.354181	0.354828	0.357758	0.36108	0.363012	0.363012	0.353425	0.353514	0.359569	0.36388	0.362988	0.371261	0.378522	0.386857	0.39144	0.379391	0.373799	0.373799	0.379666	0.382691	0.386407	0.393118	0.399801	0.407616	0.402614
down	GO:0016051	carbohydrate biosynthetic process	4	66	0.194279	0.261941	0.297657	0.32629	0.370671	0.370671	0.390307	0.41492	0.436635	0.471234	0.503747	0.267395	0.296013	0.316898	0.346304	0.373495	0.398253	0.356003	0.363834	0.386305	0.395941	0.418278	0.388886	0.396159	0.387623	0.406545	0.245378	0.247924	0.209987	0.205124	0.194279	0.194893	0.200489	0.210708	0.222272	0.229586	0.237209	0.248666	0.255724	0.270476	0.283588	0.283693	0.290402	0.301622	0.313354	0.327839	0.339099	0.342206	0.354306	0.356547	0.367306	0.370988	0.377517	0.377517	0.381704	0.273766	0.27737	0.284531	0.291413	0.30535	0.318094	0.326256	0.312265	0.312999	0.314064	0.315472	0.317727	0.329095	0.342238	0.357347	0.369653	0.356295	0.356295	0.358968	0.358394	0.365592	0.375705	0.384082	0.396139	0.396139	0.404129	0.419597	0.428409	0.435177	0.43872	0.446369	0.453011	0.466074	0.47313	0.487811	0.494147	0.477416
down	GO:0051170	nuclear import	4	66	0.194279	0.261941	0.297657	0.32629	0.370671	0.370671	0.390307	0.41492	0.436635	0.471234	0.503747	0.53146	0.567793	0.579631	0.601171	0.628151	0.660425	0.599084	0.610701	0.640013	0.631625	0.641277	0.630155	0.644651	0.649142	0.658518	0.36674	0.379305	0.360507	0.369051	0.194279	0.194893	0.200489	0.210708	0.222272	0.229586	0.237209	0.248666	0.255724	0.270476	0.283588	0.283693	0.290402	0.301622	0.313354	0.327839	0.339099	0.342206	0.354306	0.356547	0.367306	0.370988	0.377517	0.377517	0.381704	0.389781	0.396877	0.410528	0.413187	0.421737	0.43339	0.448371	0.312265	0.312999	0.314064	0.315472	0.317727	0.329095	0.342238	0.357347	0.369653	0.356295	0.356295	0.358968	0.358394	0.365592	0.375705	0.384082	0.396139	0.396139	0.404129	0.419597	0.428409	0.435177	0.43872	0.446369	0.453011	0.466074	0.47313	0.487811	0.494147	0.477416
up	GO:0008541	proteasome regulatory particle, lid subcomplex	1	1	0.194534	NA	NA	NA	NA	NA	NA	NA	NA	NA	NA	NA	NA	NA	NA	NA	NA	NA	NA	NA	NA	NA	NA	NA	NA	NA	NA	NA	NA	NA	NA	NA	NA	NA	NA	NA	NA	NA	NA	NA	NA	NA	NA	NA	NA	NA	NA	NA	NA	NA	NA	NA	NA	NA	NA	0.194534	0.199286	0.195714	0.198785	0.203477	0.207396	0.210504	0.21607	0.220075	0.220075	0.22025	0.223365	0.226481	0.229596	0.232627	0.234492	0.238857	0.229996	0.237428	0.240446	0.212984	0.215552	0.218192	0.215021	0.228467	0.232393	0.235997	0.238647	0.235993	0.251014	0.252781	0.249836	0.229609	0.232088	0.235375	0.237863	0.234489
down	GO:0001824	blastocyst development	1	5	0.194893	NA	NA	NA	NA	NA	NA	NA	NA	NA	NA	NA	NA	NA	NA	NA	NA	NA	NA	NA	NA	NA	NA	NA	NA	NA	0.245378	0.248437	0.213981	0.209435	0.195881	0.194893	0.200489	0.209501	0.215761	0.217689	0.224962	0.234295	0.239815	0.246315	0.256873	0.251678	0.259024	0.268171	0.274639	0.285223	0.290561	0.298539	0.306766	0.298411	0.304216	0.299909	0.308741	0.308741	0.312389	0.313195	0.316389	0.324684	0.324666	0.33478	0.346008	0.350518	0.337772	0.340225	0.338623	0.339386	0.342935	0.352968	0.36188	0.372231	0.375551	0.356628	0.356628	0.358968	0.358394	0.365592	0.375705	0.384082	0.39004	0.39004	0.391661	0.40034	0.409579	0.414913	0.421327	0.429961	0.439464	0.444518	0.448515	0.457024	0.453871	0.437105
down	GO:0002685	regulation of leukocyte migration	4	67	0.194893	NA	NA	NA	NA	NA	NA	NA	NA	NA	NA	NA	NA	NA	NA	NA	NA	0.603993	0.613799	0.641354	0.63485	0.643563	0.634242	0.648752	0.391267	0.40757	0.371447	0.379543	0.365572	0.375373	0.359319	0.194893	0.200874	0.215098	0.227306	0.231938	0.237209	0.248666	0.261886	0.276136	0.287851	0.283693	0.292932	0.308516	0.321791	0.333228	0.339099	0.34525	0.361873	0.364239	0.370703	0.370988	0.380772	0.380772	0.391456	0.399755	0.403841	0.411207	0.415709	0.429878	0.443499	0.457048	0.438318	0.444007	0.452502	0.460962	0.32501	0.33987	0.354971	0.369599	0.375551	0.356628	0.356628	0.358968	0.358394	0.368858	0.383833	0.397216	0.409486	0.409486	0.411439	0.419597	0.428409	0.435177	0.439183	0.45371	0.466441	0.476327	0.484176	0.4927	0.494147	0.477416
down	GO:0003298	physiological muscle hypertrophy	1	5	0.194893	NA	NA	NA	NA	NA	NA	NA	NA	NA	NA	NA	NA	NA	NA	NA	NA	NA	NA	NA	NA	NA	NA	NA	NA	NA	0.245378	0.248437	0.213981	0.209435	0.195881	0.194893	0.200489	0.209501	0.215761	0.217689	0.224962	0.234295	0.239815	0.246315	0.256873	0.251678	0.259024	0.268171	0.274639	0.285223	0.290561	0.298539	0.306766	0.298411	0.304216	0.299909	0.308741	0.308741	0.312389	0.313195	0.316389	0.324684	0.324666	0.33478	0.346008	0.350518	0.337772	0.340225	0.338623	0.339386	0.342935	0.352968	0.36188	0.372231	0.375551	0.356628	0.356628	0.358968	0.358394	0.365592	0.375705	0.384082	0.39004	0.39004	0.391661	0.40034	0.409579	0.414913	0.421327	0.429961	0.439464	0.444518	0.448515	0.457024	0.453871	0.437105
down	GO:0003301	physiological cardiac muscle hypertrophy	1	5	0.194893	NA	NA	NA	NA	NA	NA	NA	NA	NA	NA	NA	NA	NA	NA	NA	NA	NA	NA	NA	NA	NA	NA	NA	NA	NA	0.245378	0.248437	0.213981	0.209435	0.195881	0.194893	0.200489	0.209501	0.215761	0.217689	0.224962	0.234295	0.239815	0.246315	0.256873	0.251678	0.259024	0.268171	0.274639	0.285223	0.290561	0.298539	0.306766	0.298411	0.304216	0.299909	0.308741	0.308741	0.312389	0.313195	0.316389	0.324684	0.324666	0.33478	0.346008	0.350518	0.337772	0.340225	0.338623	0.339386	0.342935	0.352968	0.36188	0.372231	0.375551	0.356628	0.356628	0.358968	0.358394	0.365592	0.375705	0.384082	0.39004	0.39004	0.391661	0.40034	0.409579	0.414913	0.421327	0.429961	0.439464	0.444518	0.448515	0.457024	0.453871	0.437105
down	GO:0006305	DNA alkylation	1	5	0.194893	NA	NA	NA	NA	NA	NA	NA	NA	NA	NA	NA	NA	NA	NA	NA	NA	NA	NA	NA	NA	NA	NA	NA	NA	0.288759	0.245378	0.248437	0.213981	0.209435	0.195881	0.194893	0.200489	0.209501	0.215761	0.217689	0.224962	0.234295	0.239815	0.246315	0.256873	0.251678	0.259024	0.268171	0.274639	0.285223	0.290561	0.298539	0.306766	0.298411	0.304216	0.299909	0.308741	0.308741	0.312389	0.313195	0.316389	0.324684	0.324666	0.33478	0.346008	0.350518	0.337772	0.340225	0.338623	0.339386	0.342935	0.352968	0.36188	0.372231	0.375551	0.356628	0.356628	0.358968	0.358394	0.365592	0.375705	0.384082	0.39004	0.39004	0.391661	0.40034	0.409579	0.414913	0.421327	0.429961	0.439464	0.444518	0.448515	0.457024	0.453871	0.437105
down	GO:0006306	DNA methylation	1	5	0.194893	NA	NA	NA	NA	NA	NA	NA	NA	NA	NA	NA	NA	NA	NA	NA	NA	NA	NA	NA	NA	NA	NA	NA	NA	0.288759	0.245378	0.248437	0.213981	0.209435	0.195881	0.194893	0.200489	0.209501	0.215761	0.217689	0.224962	0.234295	0.239815	0.246315	0.256873	0.251678	0.259024	0.268171	0.274639	0.285223	0.290561	0.298539	0.306766	0.298411	0.304216	0.299909	0.308741	0.308741	0.312389	0.313195	0.316389	0.324684	0.324666	0.33478	0.346008	0.350518	0.337772	0.340225	0.338623	0.339386	0.342935	0.352968	0.36188	0.372231	0.375551	0.356628	0.356628	0.358968	0.358394	0.365592	0.375705	0.384082	0.39004	0.39004	0.391661	0.40034	0.409579	0.414913	0.421327	0.429961	0.439464	0.444518	0.448515	0.457024	0.453871	0.437105
down	GO:0006875	cellular metal ion homeostasis	7	108	0.194893	NA	NA	NA	NA	NA	NA	NA	NA	NA	NA	NA	NA	NA	NA	NA	NA	0.717218	0.734294	0.75849	0.757841	0.764707	0.760437	0.773738	0.78114	0.789967	0.773927	0.786868	0.52554	0.540327	0.31578	0.194893	0.200489	0.211621	0.22648	0.231938	0.237209	0.253582	0.269511	0.279004	0.290877	0.296471	0.303918	0.316518	0.332242	0.345163	0.352008	0.362186	0.379638	0.379198	0.390766	0.399064	0.409185	0.409185	0.422192	0.432399	0.440036	0.450444	0.459496	0.470747	0.48235	0.497875	0.478447	0.484392	0.493014	0.503235	0.384156	0.393122	0.406419	0.423517	0.433116	0.420121	0.420121	0.422095	0.431979	0.447996	0.462088	0.468374	0.478807	0.478807	0.381391	0.395173	0.409579	0.414913	0.421327	0.429961	0.445757	0.458757	0.460905	0.470597	0.408102	0.395934
down	GO:0010533	regulation of activation of Janus kinase activity	2	5	0.194893	NA	NA	NA	NA	NA	NA	NA	NA	NA	NA	NA	NA	NA	NA	NA	NA	0.286668	0.28676	0.302725	0.316596	0.328556	0.298083	0.292402	0.278863	0.288759	0.245378	0.248437	0.213981	0.209435	0.195881	0.194893	0.200489	0.209501	0.215761	0.217689	0.224962	0.234295	0.239815	0.246315	0.256873	0.251678	0.259024	0.268171	0.274639	0.285223	0.290561	0.298539	0.306766	0.298411	0.304216	0.299909	0.308741	0.308741	0.312389	0.313195	0.316389	0.324684	0.324666	0.33478	0.346008	0.350518	0.198656	0.205674	0.21177	0.211541	0.219253	0.227986	0.245016	0.255033	0.259602	0.211378	0.211378	0.217222	0.212008	0.225845	0.239294	0.244393	0.256331	0.256331	0.255159	0.261681	0.262728	0.277836	0.272781	0.284001	0.290593	0.303729	0.315912	0.325221	0.32326	0.310025
down	GO:0010534	regulation of activation of JAK2 kinase activity	2	5	0.194893	NA	NA	NA	NA	NA	NA	NA	NA	NA	NA	NA	NA	NA	NA	NA	NA	0.286668	0.28676	0.302725	0.316596	0.328556	0.298083	0.292402	0.278863	0.288759	0.245378	0.248437	0.213981	0.209435	0.195881	0.194893	0.200489	0.209501	0.215761	0.217689	0.224962	0.234295	0.239815	0.246315	0.256873	0.251678	0.259024	0.268171	0.274639	0.285223	0.290561	0.298539	0.306766	0.298411	0.304216	0.299909	0.308741	0.308741	0.312389	0.313195	0.316389	0.324684	0.324666	0.33478	0.346008	0.350518	0.198656	0.205674	0.21177	0.211541	0.219253	0.227986	0.245016	0.255033	0.259602	0.211378	0.211378	0.217222	0.212008	0.225845	0.239294	0.244393	0.256331	0.256331	0.255159	0.261681	0.262728	0.277836	0.272781	0.284001	0.290593	0.303729	0.315912	0.325221	0.32326	0.310025
down	GO:0010721	negative regulation of cell development	3	67	0.194893	NA	NA	NA	NA	NA	NA	NA	NA	NA	NA	NA	NA	NA	NA	NA	NA	NA	NA	NA	NA	0.643563	0.388886	0.400652	0.391267	0.40757	0.245378	0.247924	0.213981	0.209435	0.195881	0.194893	0.200874	0.215098	0.227306	0.231938	0.237209	0.248666	0.261886	0.276136	0.287851	0.283693	0.292932	0.308516	0.321791	0.333228	0.339099	0.34525	0.361873	0.364239	0.370703	0.370988	0.380772	0.380772	0.391456	0.399755	0.403841	0.411207	0.415709	0.429878	0.443499	0.457048	0.438318	0.444007	0.452502	0.460962	0.470159	0.47713	0.484933	0.499275	0.510418	0.503881	0.503881	0.509475	0.512459	0.521278	0.533836	0.54405	0.552402	0.552402	0.556568	0.565542	0.574196	0.585426	0.593694	0.603544	0.611263	0.618181	0.62663	0.638626	0.645151	0.638825
down	GO:0010759	positive regulation of macrophage chemotaxis	1	5	0.194893	NA	NA	NA	NA	NA	NA	NA	NA	NA	NA	NA	NA	NA	NA	NA	NA	0.286668	0.28676	0.302725	0.316596	0.328556	0.298083	0.292402	0.278863	0.288759	0.245378	0.248437	0.213981	0.209435	0.195881	0.194893	0.200489	0.209501	0.215761	0.217689	0.224962	0.234295	0.239815	0.246315	0.256873	0.251678	0.259024	0.268171	0.274639	0.285223	0.290561	0.298539	0.306766	0.298411	0.304216	0.299909	0.308741	0.308741	0.312389	0.313195	0.316389	0.324684	0.324666	0.33478	0.346008	0.350518	0.337772	0.340225	0.338623	0.339386	0.342935	0.352968	0.36188	0.372231	0.375551	0.356628	0.356628	0.358968	0.358394	0.365592	0.375705	0.384082	0.39004	0.39004	0.391661	0.40034	0.409579	0.414913	0.421327	0.429961	0.439464	0.444518	0.448515	0.457024	0.453871	0.437105
down	GO:0010819	regulation of T cell chemotaxis	1	5	0.194893	NA	NA	NA	NA	NA	NA	NA	NA	NA	NA	NA	NA	NA	NA	NA	NA	0.286668	0.28676	0.302725	0.316596	0.328556	0.298083	0.292402	0.278863	0.288759	0.245378	0.248437	0.213981	0.209435	0.195881	0.194893	0.200489	0.209501	0.215761	0.217689	0.224962	0.234295	0.239815	0.246315	0.256873	0.251678	0.259024	0.268171	0.274639	0.285223	0.290561	0.298539	0.306766	0.298411	0.304216	0.299909	0.308741	0.308741	0.312389	0.313195	0.316389	0.324684	0.324666	0.33478	0.346008	0.350518	0.337772	0.340225	0.338623	0.339386	0.342935	0.352968	0.36188	0.372231	0.375551	0.356628	0.356628	0.358968	0.358394	0.365592	0.375705	0.384082	0.39004	0.39004	0.391661	0.40034	0.409579	0.414913	0.421327	0.429961	0.439464	0.444518	0.448515	0.457024	0.453871	0.437105
down	GO:0010878	cholesterol storage	1	5	0.194893	NA	NA	NA	NA	NA	NA	NA	NA	NA	NA	NA	NA	NA	NA	NA	NA	NA	NA	NA	NA	NA	NA	NA	NA	NA	NA	NA	NA	NA	0.195881	0.194893	0.200489	0.209501	0.215761	0.217689	0.224962	0.234295	0.239815	0.246315	0.256873	0.251678	0.259024	0.268171	0.274639	0.285223	0.290561	0.298539	0.306766	0.298411	0.304216	0.299909	0.308741	0.308741	0.312389	0.313195	0.316389	0.324684	0.324666	0.33478	0.346008	0.350518	0.337772	0.340225	0.338623	0.339386	0.342935	0.352968	0.36188	0.372231	0.375551	0.356628	0.356628	0.358968	0.358394	0.365592	0.375705	0.384082	0.39004	0.39004	0.391661	0.40034	0.409579	0.414913	0.421327	0.429961	0.439464	0.444518	0.448515	0.457024	0.453871	0.437105
down	GO:0010885	regulation of cholesterol storage	1	5	0.194893	NA	NA	NA	NA	NA	NA	NA	NA	NA	NA	NA	NA	NA	NA	NA	NA	NA	NA	NA	NA	NA	NA	NA	NA	NA	NA	NA	NA	NA	0.195881	0.194893	0.200489	0.209501	0.215761	0.217689	0.224962	0.234295	0.239815	0.246315	0.256873	0.251678	0.259024	0.268171	0.274639	0.285223	0.290561	0.298539	0.306766	0.298411	0.304216	0.299909	0.308741	0.308741	0.312389	0.313195	0.316389	0.324684	0.324666	0.33478	0.346008	0.350518	0.337772	0.340225	0.338623	0.339386	0.342935	0.352968	0.36188	0.372231	0.375551	0.356628	0.356628	0.358968	0.358394	0.365592	0.375705	0.384082	0.39004	0.39004	0.391661	0.40034	0.409579	0.414913	0.421327	0.429961	0.439464	0.444518	0.448515	0.457024	0.453871	0.437105
down	GO:0018027	peptidyl-lysine dimethylation	1	5	0.194893	NA	NA	NA	NA	NA	NA	NA	NA	NA	NA	NA	NA	NA	NA	NA	NA	NA	NA	NA	NA	NA	NA	NA	NA	0.288759	0.245378	0.248437	0.213981	0.209435	0.195881	0.194893	0.200489	0.209501	0.215761	0.217689	0.224962	0.234295	0.239815	0.246315	0.256873	0.251678	0.259024	0.268171	0.274639	0.285223	0.290561	0.298539	0.306766	0.298411	0.304216	0.299909	0.308741	0.308741	0.312389	0.313195	0.316389	0.324684	0.324666	0.33478	0.346008	0.350518	0.337772	0.340225	0.338623	0.339386	0.342935	0.352968	0.36188	0.372231	0.375551	0.356628	0.356628	0.358968	0.358394	0.365592	0.375705	0.384082	0.39004	0.39004	0.391661	0.40034	0.409579	0.414913	0.421327	0.429961	0.439464	0.444518	0.448515	0.457024	0.453871	0.437105
down	GO:0030336	negative regulation of cell migration	3	65	0.194893	0.259987	0.296314	0.32391	0.369951	0.369951	0.388074	0.412518	0.435271	0.468524	0.500237	0.528954	0.563546	0.577161	0.596436	0.625008	0.657286	0.595913	0.605662	0.636926	0.627104	0.638085	0.382923	0.396159	0.38047	0.402906	0.364037	0.372084	0.357626	0.363617	0.349649	0.194893	0.200489	0.209501	0.216958	0.222334	0.236461	0.248666	0.255441	0.26297	0.277875	0.281177	0.290402	0.301303	0.306547	0.319475	0.33389	0.342206	0.354081	0.349779	0.358711	0.36305	0.37543	0.37543	0.381704	0.387204	0.389359	0.402406	0.408439	0.421176	0.429394	0.438403	0.429398	0.438081	0.44285	0.449909	0.452803	0.462839	0.476074	0.490141	0.50076	0.489243	0.489243	0.493178	0.500818	0.513303	0.525877	0.53178	0.53879	0.53879	0.541866	0.556084	0.564355	0.576147	0.581985	0.590044	0.598731	0.609187	0.614266	0.626317	0.632418	0.625856
down	GO:0033033	negative regulation of myeloid cell apoptotic process	1	5	0.194893	NA	NA	NA	NA	NA	NA	NA	NA	NA	NA	NA	NA	NA	NA	NA	NA	0.286668	0.28676	0.302725	0.316596	0.328556	0.298083	0.292402	0.278863	0.288759	0.245378	0.248437	0.213981	0.209435	0.195881	0.194893	0.200489	0.209501	0.215761	0.217689	0.224962	0.234295	0.239815	0.246315	0.256873	0.251678	0.259024	0.268171	0.274639	0.285223	0.290561	0.298539	0.306766	0.298411	0.304216	0.299909	0.308741	0.308741	0.312389	0.313195	0.316389	0.324684	0.324666	0.33478	0.346008	0.350518	0.337772	0.340225	0.338623	0.339386	0.342935	0.352968	0.36188	0.372231	0.375551	0.356628	0.356628	0.358968	0.358394	0.365592	0.375705	0.384082	0.39004	0.39004	0.391661	0.40034	0.409579	0.414913	0.421327	0.429961	0.439464	0.444518	0.448515	0.457024	0.453871	0.437105
down	GO:0033160	positive regulation of protein import into nucleus, translocation	1	5	0.194893	NA	NA	NA	NA	NA	NA	NA	NA	NA	NA	NA	NA	NA	NA	NA	NA	NA	NA	NA	NA	NA	NA	NA	NA	NA	0.245378	0.248437	0.213981	0.209435	0.195881	0.194893	0.200489	0.209501	0.215761	0.217689	0.224962	0.234295	0.239815	0.246315	0.256873	0.251678	0.259024	0.268171	0.274639	0.285223	0.290561	0.298539	0.306766	0.298411	0.304216	0.299909	0.308741	0.308741	0.312389	0.313195	0.316389	0.324684	0.324666	0.33478	0.346008	0.350518	0.337772	0.340225	0.338623	0.339386	0.342935	0.352968	0.36188	0.372231	0.375551	0.356628	0.356628	0.358968	0.358394	0.365592	0.375705	0.384082	0.39004	0.39004	0.391661	0.40034	0.409579	0.414913	0.421327	0.429961	0.439464	0.444518	0.448515	0.457024	0.453871	0.437105
down	GO:0034383	low-density lipoprotein particle clearance	1	5	0.194893	NA	NA	NA	NA	NA	NA	NA	NA	NA	NA	NA	NA	NA	NA	NA	NA	NA	NA	NA	NA	NA	NA	NA	NA	NA	NA	NA	NA	NA	0.195881	0.194893	0.200489	0.209501	0.215761	0.217689	0.224962	0.234295	0.239815	0.246315	0.256873	0.251678	0.259024	0.268171	0.274639	0.285223	0.290561	0.298539	0.306766	0.298411	0.304216	0.299909	0.308741	0.308741	0.312389	0.313195	0.316389	0.324684	0.324666	0.33478	0.346008	0.350518	0.337772	0.340225	0.338623	0.339386	0.342935	0.352968	0.36188	0.372231	0.375551	0.356628	0.356628	0.358968	0.358394	0.365592	0.375705	0.384082	0.39004	0.39004	0.391661	0.40034	0.409579	0.414913	0.421327	0.429961	0.439464	0.444518	0.448515	0.457024	0.453871	0.437105
down	GO:0034390	smooth muscle cell apoptotic process	2	5	0.194893	NA	NA	NA	NA	NA	NA	NA	NA	NA	NA	NA	NA	NA	NA	NA	NA	NA	NA	NA	NA	NA	NA	NA	NA	NA	0.245378	0.248437	0.213981	0.209435	0.195881	0.194893	0.200489	0.209501	0.215761	0.217689	0.224962	0.234295	0.239815	0.246315	0.256873	0.251678	0.259024	0.268171	0.274639	0.285223	0.290561	0.298539	0.306766	0.298411	0.304216	0.299909	0.308741	0.308741	0.312389	0.313195	0.316389	0.324684	0.324666	0.33478	0.346008	0.350518	0.198656	0.205674	0.21177	0.211541	0.219253	0.227986	0.245016	0.255033	0.259602	0.211378	0.211378	0.217222	0.212008	0.225845	0.239294	0.244393	0.256331	0.256331	0.255159	0.261681	0.262728	0.277836	0.272781	0.284001	0.290593	0.303729	0.315912	0.325221	0.32326	0.310025
down	GO:0034391	regulation of smooth muscle cell apoptotic process	2	5	0.194893	NA	NA	NA	NA	NA	NA	NA	NA	NA	NA	NA	NA	NA	NA	NA	NA	NA	NA	NA	NA	NA	NA	NA	NA	NA	0.245378	0.248437	0.213981	0.209435	0.195881	0.194893	0.200489	0.209501	0.215761	0.217689	0.224962	0.234295	0.239815	0.246315	0.256873	0.251678	0.259024	0.268171	0.274639	0.285223	0.290561	0.298539	0.306766	0.298411	0.304216	0.299909	0.308741	0.308741	0.312389	0.313195	0.316389	0.324684	0.324666	0.33478	0.346008	0.350518	0.198656	0.205674	0.21177	0.211541	0.219253	0.227986	0.245016	0.255033	0.259602	0.211378	0.211378	0.217222	0.212008	0.225845	0.239294	0.244393	0.256331	0.256331	0.255159	0.261681	0.262728	0.277836	0.272781	0.284001	0.290593	0.303729	0.315912	0.325221	0.32326	0.310025
down	GO:0035933	glucocorticoid secretion	1	5	0.194893	NA	NA	NA	NA	NA	NA	NA	NA	NA	NA	NA	NA	NA	NA	NA	NA	NA	NA	NA	NA	NA	NA	NA	NA	NA	NA	NA	0.213981	0.209435	0.195881	0.194893	0.200489	0.209501	0.215761	0.217689	0.224962	0.234295	0.239815	0.246315	0.256873	0.251678	0.259024	0.268171	0.274639	0.285223	0.290561	0.298539	0.306766	0.298411	0.304216	0.299909	0.308741	0.308741	0.312389	0.313195	0.316389	0.324684	0.324666	0.33478	0.346008	0.350518	0.337772	0.340225	0.338623	0.339386	0.342935	0.352968	0.36188	0.372231	0.375551	0.356628	0.356628	0.358968	0.358394	0.365592	0.375705	0.384082	0.39004	0.39004	0.391661	0.40034	0.409579	0.414913	0.421327	0.429961	0.439464	0.444518	0.448515	0.457024	0.453871	0.437105
down	GO:0045408	regulation of interleukin-6 biosynthetic process	1	5	0.194893	NA	NA	NA	NA	NA	NA	NA	NA	NA	NA	NA	NA	NA	NA	NA	NA	NA	NA	NA	NA	NA	NA	NA	NA	NA	NA	NA	0.213981	0.209435	0.195881	0.194893	0.200489	0.209501	0.215761	0.217689	0.224962	0.234295	0.239815	0.246315	0.256873	0.251678	0.259024	0.268171	0.274639	0.285223	0.290561	0.298539	0.306766	0.298411	0.304216	0.299909	0.308741	0.308741	0.312389	0.313195	0.316389	0.324684	0.324666	0.33478	0.346008	0.350518	0.337772	0.340225	0.338623	0.339386	0.342935	0.352968	0.36188	0.372231	0.375551	0.356628	0.356628	0.358968	0.358394	0.365592	0.375705	0.384082	0.39004	0.39004	0.391661	0.40034	0.409579	0.414913	0.421327	0.429961	0.439464	0.444518	0.448515	0.457024	0.453871	0.437105
down	GO:0048592	eye morphogenesis	2	30	0.194893	NA	NA	NA	NA	NA	NA	NA	NA	NA	NA	NA	NA	NA	NA	NA	NA	NA	NA	NA	NA	0.507197	0.297949	0.292402	0.273143	0.288759	0.245378	0.248437	0.213981	0.209435	0.195881	0.194893	0.200489	0.209501	0.217594	0.222075	0.232789	0.245555	0.255441	0.26297	0.272159	0.269557	0.27588	0.283541	0.293491	0.303924	0.318265	0.324381	0.335783	0.334019	0.34047	0.338032	0.347708	0.347708	0.349924	0.349955	0.355021	0.364356	0.370664	0.383079	0.395381	0.404934	0.394018	0.397199	0.396869	0.399296	0.398651	0.40699	0.417569	0.429533	0.439163	0.428306	0.428306	0.434101	0.438169	0.447996	0.459233	0.467957	0.475885	0.475885	0.475429	0.483882	0.487516	0.495427	0.503769	0.51444	0.524605	0.530869	0.5355	0.545769	0.547065	0.537623
down	GO:0048878	chemical homeostasis	11	208	0.194893	0.498454	0.548575	0.585079	0.631136	0.631136	0.370201	0.403728	0.435271	0.478602	0.516061	0.553178	0.595814	0.616982	0.645563	0.677278	0.71128	0.479019	0.498253	0.536334	0.542149	0.562639	0.548874	0.562066	0.570714	0.589219	0.573722	0.593613	0.418848	0.436736	0.288373	0.194893	0.208277	0.22135	0.235293	0.244709	0.25725	0.277548	0.291999	0.305852	0.324719	0.329002	0.349093	0.363712	0.385019	0.401437	0.411889	0.423409	0.436892	0.344355	0.35527	0.356567	0.377517	0.377517	0.381704	0.39959	0.403841	0.423083	0.430526	0.449987	0.464774	0.481856	0.46834	0.481764	0.485795	0.497657	0.406846	0.426821	0.435645	0.457249	0.471543	0.463441	0.463441	0.477607	0.478426	0.498632	0.514038	0.52412	0.53879	0.53879	0.449839	0.457954	0.471248	0.49041	0.502849	0.514571	0.535278	0.54396	0.55082	0.568619	0.494147	0.415096
down	GO:0060123	regulation of growth hormone secretion	1	5	0.194893	NA	NA	NA	NA	NA	NA	NA	NA	NA	NA	NA	NA	NA	NA	NA	NA	NA	NA	NA	NA	NA	NA	NA	NA	NA	NA	NA	0.213981	0.209435	0.195881	0.194893	0.200489	0.209501	0.215761	0.217689	0.224962	0.234295	0.239815	0.246315	0.256873	0.251678	0.259024	0.268171	0.274639	0.285223	0.290561	0.298539	0.306766	0.298411	0.304216	0.299909	0.308741	0.308741	0.312389	0.313195	0.316389	0.324684	0.324666	0.33478	0.346008	0.350518	0.337772	0.340225	0.338623	0.339386	0.342935	0.352968	0.36188	0.372231	0.375551	0.356628	0.356628	0.358968	0.358394	0.365592	0.375705	0.384082	0.39004	0.39004	0.391661	0.40034	0.409579	0.414913	0.421327	0.429961	0.439464	0.444518	0.448515	0.457024	0.453871	0.437105
down	GO:0060281	regulation of oocyte development	1	5	0.194893	NA	NA	NA	NA	NA	NA	NA	NA	NA	NA	NA	NA	NA	NA	NA	NA	NA	NA	NA	NA	NA	NA	NA	NA	NA	0.245378	0.248437	0.213981	0.209435	0.195881	0.194893	0.200489	0.209501	0.215761	0.217689	0.224962	0.234295	0.239815	0.246315	0.256873	0.251678	0.259024	0.268171	0.274639	0.285223	0.290561	0.298539	0.306766	0.298411	0.304216	0.299909	0.308741	0.308741	0.312389	0.313195	0.316389	0.324684	0.324666	0.33478	0.346008	0.350518	0.337772	0.340225	0.338623	0.339386	0.342935	0.352968	0.36188	0.372231	0.375551	0.356628	0.356628	0.358968	0.358394	0.365592	0.375705	0.384082	0.39004	0.39004	0.391661	0.40034	0.409579	0.414913	0.421327	0.429961	0.439464	0.444518	0.448515	0.457024	0.453871	0.437105
down	GO:0061049	cell growth involved in cardiac muscle cell development	1	5	0.194893	NA	NA	NA	NA	NA	NA	NA	NA	NA	NA	NA	NA	NA	NA	NA	NA	NA	NA	NA	NA	NA	NA	NA	NA	NA	0.245378	0.248437	0.213981	0.209435	0.195881	0.194893	0.200489	0.209501	0.215761	0.217689	0.224962	0.234295	0.239815	0.246315	0.256873	0.251678	0.259024	0.268171	0.274639	0.285223	0.290561	0.298539	0.306766	0.298411	0.304216	0.299909	0.308741	0.308741	0.312389	0.313195	0.316389	0.324684	0.324666	0.33478	0.346008	0.350518	0.337772	0.340225	0.338623	0.339386	0.342935	0.352968	0.36188	0.372231	0.375551	0.356628	0.356628	0.358968	0.358394	0.365592	0.375705	0.384082	0.39004	0.39004	0.391661	0.40034	0.409579	0.414913	0.421327	0.429961	0.439464	0.444518	0.448515	0.457024	0.453871	0.437105
down	GO:0061081	positive regulation of myeloid leukocyte cytokine production involved in immune response	1	5	0.194893	NA	NA	NA	NA	NA	NA	NA	NA	NA	NA	NA	NA	NA	NA	NA	NA	NA	NA	NA	NA	NA	NA	NA	NA	NA	NA	NA	NA	NA	0.195881	0.194893	0.200489	0.209501	0.215761	0.217689	0.224962	0.234295	0.239815	0.246315	0.256873	0.251678	0.259024	0.268171	0.274639	0.285223	0.290561	0.298539	0.306766	0.298411	0.304216	0.299909	0.308741	0.308741	0.312389	0.313195	0.316389	0.324684	0.324666	0.33478	0.346008	0.350518	0.337772	0.340225	0.338623	0.339386	0.342935	0.352968	0.36188	0.372231	0.375551	0.356628	0.356628	0.358968	0.358394	0.365592	0.375705	0.384082	0.39004	0.39004	0.391661	0.40034	0.409579	0.414913	0.421327	0.429961	0.439464	0.444518	0.448515	0.457024	0.453871	0.437105
down	GO:0070234	positive regulation of T cell apoptotic process	1	5	0.194893	NA	NA	NA	NA	NA	NA	NA	NA	NA	NA	NA	NA	NA	NA	NA	NA	0.286668	0.28676	0.302725	0.316596	0.328556	0.298083	0.292402	0.278863	0.288759	0.245378	0.248437	0.213981	0.209435	0.195881	0.194893	0.200489	0.209501	0.215761	0.217689	0.224962	0.234295	0.239815	0.246315	0.256873	0.251678	0.259024	0.268171	0.274639	0.285223	0.290561	0.298539	0.306766	0.298411	0.304216	0.299909	0.308741	0.308741	0.312389	0.313195	0.316389	0.324684	0.324666	0.33478	0.346008	0.350518	0.337772	0.340225	0.338623	0.339386	0.342935	0.352968	0.36188	0.372231	0.375551	0.356628	0.356628	0.358968	0.358394	0.365592	0.375705	0.384082	0.39004	0.39004	0.391661	0.40034	0.409579	0.414913	0.421327	0.429961	0.439464	0.444518	0.448515	0.457024	0.453871	0.437105
down	GO:0071625	vocalization behavior	1	5	0.194893	NA	NA	NA	NA	NA	NA	NA	NA	NA	NA	NA	NA	NA	NA	NA	NA	NA	NA	NA	NA	NA	NA	NA	NA	NA	NA	0.248437	0.213981	0.209435	0.195881	0.194893	0.200489	0.209501	0.215761	0.217689	0.224962	0.234295	0.239815	0.246315	0.256873	0.251678	0.259024	0.268171	0.274639	0.285223	0.290561	0.298539	0.306766	0.298411	0.304216	0.299909	0.308741	0.308741	0.312389	0.313195	0.316389	0.324684	0.324666	0.33478	0.346008	0.350518	0.337772	0.340225	0.338623	0.339386	0.342935	0.352968	0.36188	0.372231	0.375551	0.356628	0.356628	0.358968	0.358394	0.365592	0.375705	0.384082	0.39004	0.39004	0.391661	0.40034	0.409579	0.414913	0.421327	0.429961	0.439464	0.444518	0.448515	0.457024	0.453871	0.437105
down	GO:0071670	smooth muscle cell chemotaxis	1	5	0.194893	NA	NA	NA	NA	NA	NA	NA	NA	NA	NA	NA	NA	NA	NA	NA	NA	NA	NA	NA	NA	NA	NA	NA	0.278863	0.288759	0.245378	0.248437	0.213981	0.209435	0.195881	0.194893	0.200489	0.209501	0.215761	0.217689	0.224962	0.234295	0.239815	0.246315	0.256873	0.251678	0.259024	0.268171	0.274639	0.285223	0.290561	0.298539	0.306766	0.298411	0.304216	0.299909	0.308741	0.308741	0.312389	0.313195	0.316389	0.324684	0.324666	0.33478	0.346008	0.350518	0.337772	0.340225	0.338623	0.339386	0.342935	0.352968	0.36188	0.372231	0.375551	0.356628	0.356628	0.358968	0.358394	0.365592	0.375705	0.384082	0.39004	0.39004	0.391661	0.40034	0.409579	0.414913	0.421327	0.429961	0.439464	0.444518	0.448515	0.457024	0.453871	0.437105
down	GO:0072574	hepatocyte proliferation	1	5	0.194893	NA	NA	NA	NA	NA	NA	NA	NA	NA	NA	NA	NA	NA	NA	NA	NA	NA	NA	NA	NA	NA	0.298083	0.292402	0.278863	0.288759	0.245378	0.248437	0.213981	0.209435	0.195881	0.194893	0.200489	0.209501	0.215761	0.217689	0.224962	0.234295	0.239815	0.246315	0.256873	0.251678	0.259024	0.268171	0.274639	0.285223	0.290561	0.298539	0.306766	0.298411	0.304216	0.299909	0.308741	0.308741	0.312389	0.313195	0.316389	0.324684	0.324666	0.33478	0.346008	0.350518	0.337772	0.340225	0.338623	0.339386	0.342935	0.352968	0.36188	0.372231	0.375551	0.356628	0.356628	0.358968	0.358394	0.365592	0.375705	0.384082	0.39004	0.39004	0.391661	0.40034	0.409579	0.414913	0.421327	0.429961	0.439464	0.444518	0.448515	0.457024	0.453871	0.437105
down	GO:0072575	epithelial cell proliferation involved in liver morphogenesis	1	5	0.194893	NA	NA	NA	NA	NA	NA	NA	NA	NA	NA	NA	NA	NA	NA	NA	NA	NA	NA	NA	NA	NA	0.298083	0.292402	0.278863	0.288759	0.245378	0.248437	0.213981	0.209435	0.195881	0.194893	0.200489	0.209501	0.215761	0.217689	0.224962	0.234295	0.239815	0.246315	0.256873	0.251678	0.259024	0.268171	0.274639	0.285223	0.290561	0.298539	0.306766	0.298411	0.304216	0.299909	0.308741	0.308741	0.312389	0.313195	0.316389	0.324684	0.324666	0.33478	0.346008	0.350518	0.337772	0.340225	0.338623	0.339386	0.342935	0.352968	0.36188	0.372231	0.375551	0.356628	0.356628	0.358968	0.358394	0.365592	0.375705	0.384082	0.39004	0.39004	0.391661	0.40034	0.409579	0.414913	0.421327	0.429961	0.439464	0.444518	0.448515	0.457024	0.453871	0.437105
down	GO:0090201	negative regulation of release of cytochrome c from mitochondria	1	5	0.194893	NA	NA	NA	NA	NA	NA	NA	NA	NA	NA	NA	NA	NA	NA	NA	NA	NA	NA	NA	NA	NA	NA	NA	NA	NA	0.245378	0.248437	0.213981	0.209435	0.195881	0.194893	0.200489	0.209501	0.215761	0.217689	0.224962	0.234295	0.239815	0.246315	0.256873	0.251678	0.259024	0.268171	0.274639	0.285223	0.290561	0.298539	0.306766	0.298411	0.304216	0.299909	0.308741	0.308741	0.312389	0.313195	0.316389	0.324684	0.324666	0.33478	0.346008	0.350518	0.337772	0.340225	0.338623	0.339386	0.342935	0.352968	0.36188	0.372231	0.375551	0.356628	0.356628	0.358968	0.358394	0.365592	0.375705	0.384082	0.39004	0.39004	0.391661	0.40034	0.409579	0.414913	0.421327	0.429961	0.439464	0.444518	0.448515	0.457024	0.453871	0.437105
down	GO:1904994	regulation of leukocyte adhesion to vascular endothelial cell	1	5	0.194893	NA	NA	NA	NA	NA	NA	NA	NA	NA	NA	NA	NA	NA	NA	NA	NA	NA	NA	NA	NA	NA	NA	NA	NA	NA	NA	NA	NA	NA	NA	0.194893	0.200489	0.209501	0.215761	0.217689	0.224962	0.234295	0.239815	0.246315	0.256873	0.251678	0.259024	0.268171	0.274639	0.285223	0.290561	0.298539	0.306766	0.298411	0.304216	0.299909	0.308741	0.308741	0.312389	0.313195	0.316389	0.324684	0.324666	0.33478	0.346008	0.350518	0.337772	0.340225	0.338623	0.339386	0.342935	0.352968	0.36188	0.372231	0.375551	0.356628	0.356628	0.358968	0.358394	0.365592	0.375705	0.384082	0.39004	0.39004	0.391661	0.40034	0.409579	0.414913	0.421327	0.429961	0.439464	0.444518	0.448515	0.457024	0.453871	0.437105
down	GO:1905879	regulation of oogenesis	1	5	0.194893	NA	NA	NA	NA	NA	NA	NA	NA	NA	NA	NA	NA	NA	NA	NA	NA	NA	NA	NA	NA	NA	NA	NA	NA	NA	0.245378	0.248437	0.213981	0.209435	0.195881	0.194893	0.200489	0.209501	0.215761	0.217689	0.224962	0.234295	0.239815	0.246315	0.256873	0.251678	0.259024	0.268171	0.274639	0.285223	0.290561	0.298539	0.306766	0.298411	0.304216	0.299909	0.308741	0.308741	0.312389	0.313195	0.316389	0.324684	0.324666	0.33478	0.346008	0.350518	0.337772	0.340225	0.338623	0.339386	0.342935	0.352968	0.36188	0.372231	0.375551	0.356628	0.356628	0.358968	0.358394	0.365592	0.375705	0.384082	0.39004	0.39004	0.391661	0.40034	0.409579	0.414913	0.421327	0.429961	0.439464	0.444518	0.448515	0.457024	0.453871	0.437105
down	GO:2000121	regulation of removal of superoxide radicals	1	5	0.194893	NA	NA	NA	NA	NA	NA	NA	NA	NA	NA	NA	NA	NA	NA	NA	NA	NA	NA	NA	NA	NA	NA	NA	NA	NA	NA	NA	NA	NA	0.195881	0.194893	0.200489	0.209501	0.215761	0.217689	0.224962	0.234295	0.239815	0.246315	0.256873	0.251678	0.259024	0.268171	0.274639	0.285223	0.290561	0.298539	0.306766	0.298411	0.304216	0.299909	0.308741	0.308741	0.312389	0.313195	0.316389	0.324684	0.324666	0.33478	0.346008	0.350518	0.337772	0.340225	0.338623	0.339386	0.342935	0.352968	0.36188	0.372231	0.375551	0.356628	0.356628	0.358968	0.358394	0.365592	0.375705	0.384082	0.39004	0.39004	0.391661	0.40034	0.409579	0.414913	0.421327	0.429961	0.439464	0.444518	0.448515	0.457024	0.453871	0.437105
down	GO:2000345	regulation of hepatocyte proliferation	1	5	0.194893	NA	NA	NA	NA	NA	NA	NA	NA	NA	NA	NA	NA	NA	NA	NA	NA	NA	NA	NA	NA	NA	0.298083	0.292402	0.278863	0.288759	0.245378	0.248437	0.213981	0.209435	0.195881	0.194893	0.200489	0.209501	0.215761	0.217689	0.224962	0.234295	0.239815	0.246315	0.256873	0.251678	0.259024	0.268171	0.274639	0.285223	0.290561	0.298539	0.306766	0.298411	0.304216	0.299909	0.308741	0.308741	0.312389	0.313195	0.316389	0.324684	0.324666	0.33478	0.346008	0.350518	0.337772	0.340225	0.338623	0.339386	0.342935	0.352968	0.36188	0.372231	0.375551	0.356628	0.356628	0.358968	0.358394	0.365592	0.375705	0.384082	0.39004	0.39004	0.391661	0.40034	0.409579	0.414913	0.421327	0.429961	0.439464	0.444518	0.448515	0.457024	0.453871	0.437105
down	GO:2000503	positive regulation of natural killer cell chemotaxis	1	5	0.194893	NA	NA	NA	NA	NA	NA	NA	NA	NA	NA	NA	NA	NA	NA	NA	NA	0.286668	0.28676	0.302725	0.316596	0.328556	0.298083	0.292402	0.278863	0.288759	0.245378	0.248437	0.213981	0.209435	0.195881	0.194893	0.200489	0.209501	0.215761	0.217689	0.224962	0.234295	0.239815	0.246315	0.256873	0.251678	0.259024	0.268171	0.274639	0.285223	0.290561	0.298539	0.306766	0.298411	0.304216	0.299909	0.308741	0.308741	0.312389	0.313195	0.316389	0.324684	0.324666	0.33478	0.346008	0.350518	0.337772	0.340225	0.338623	0.339386	0.342935	0.352968	0.36188	0.372231	0.375551	0.356628	0.356628	0.358968	0.358394	0.365592	0.375705	0.384082	0.39004	0.39004	0.391661	0.40034	0.409579	0.414913	0.421327	0.429961	0.439464	0.444518	0.448515	0.457024	0.453871	0.437105
down	GO:2000849	regulation of glucocorticoid secretion	1	5	0.194893	NA	NA	NA	NA	NA	NA	NA	NA	NA	NA	NA	NA	NA	NA	NA	NA	NA	NA	NA	NA	NA	NA	NA	NA	NA	NA	NA	0.213981	0.209435	0.195881	0.194893	0.200489	0.209501	0.215761	0.217689	0.224962	0.234295	0.239815	0.246315	0.256873	0.251678	0.259024	0.268171	0.274639	0.285223	0.290561	0.298539	0.306766	0.298411	0.304216	0.299909	0.308741	0.308741	0.312389	0.313195	0.316389	0.324684	0.324666	0.33478	0.346008	0.350518	0.337772	0.340225	0.338623	0.339386	0.342935	0.352968	0.36188	0.372231	0.375551	0.356628	0.356628	0.358968	0.358394	0.365592	0.375705	0.384082	0.39004	0.39004	0.391661	0.40034	0.409579	0.414913	0.421327	0.429961	0.439464	0.444518	0.448515	0.457024	0.453871	0.437105
up	GO:0016776	phosphotransferase activity, phosphate group as acceptor	1	5	0.195022	NA	NA	NA	NA	NA	NA	NA	NA	NA	NA	NA	NA	NA	NA	NA	NA	NA	NA	NA	NA	NA	0.195022	0.201813	0.204812	0.215885	0.20862	0.20862	0.207677	0.213806	0.226534	0.236048	0.224844	0.23075	0.233299	0.239323	0.248898	0.252502	0.255902	0.254292	0.254988	0.265454	0.264375	0.269798	0.271583	0.266048	0.272096	0.274537	0.279593	0.284872	0.292	0.318715	0.319114	0.301973	0.289877	0.294557	0.298714	0.288498	0.294681	0.299126	0.294536	0.295523	0.301876	0.307965	0.307965	0.30425	0.311472	0.315654	0.320136	0.322446	0.325354	0.326773	0.326773	0.323208	0.326731	0.331614	0.332212	0.335028	0.338929	0.345632	0.353313	0.362603	0.352659	0.349963	0.349963	0.353998	0.356696	0.360164	0.365586	0.373415	0.380026	0.370413
down	GO:0001816	cytokine production	10	192	0.195248	0.195248	0.235605	0.271421	0.322213	0.322213	0.349109	0.384263	0.412757	0.453878	0.496735	0.531344	0.575956	0.591285	0.618823	0.653175	0.691536	0.64593	0.666476	0.698028	0.698128	0.708424	0.707924	0.723582	0.733761	0.744754	0.735048	0.751678	0.55912	0.57747	0.38859	0.405475	0.421621	0.441102	0.459402	0.473986	0.48882	0.509214	0.372128	0.388709	0.409279	0.416287	0.4319	0.441893	0.463514	0.481419	0.490502	0.503057	0.520666	0.526684	0.538891	0.554619	0.570655	0.570655	0.580957	0.592306	0.606234	0.621561	0.627364	0.641972	0.658853	0.67166	0.529469	0.542185	0.439764	0.449909	0.458215	0.47713	0.487594	0.508426	0.515286	0.413463	0.413463	0.422095	0.342251	0.359277	0.375705	0.384082	0.390204	0.390204	0.400631	0.419597	0.428409	0.435177	0.448683	0.469113	0.477479	0.482917	0.496325	0.506188	0.505277	0.437105
down	GO:0001936	regulation of endothelial cell proliferation	3	35	0.195248	0.195248	0.225328	0.251387	0.283701	0.283701	0.299233	0.321952	0.34496	0.380553	0.41008	0.430739	0.45668	0.46848	0.502597	0.534786	0.558427	0.479019	0.490231	0.515121	0.511512	0.529371	0.501462	0.509679	0.505875	0.520493	0.49206	0.502682	0.228758	0.223052	0.213217	0.216833	0.225191	0.234825	0.242724	0.244709	0.250858	0.263927	0.27423	0.286892	0.298798	0.296866	0.303918	0.315736	0.322129	0.333228	0.343988	0.350046	0.362126	0.364239	0.246604	0.241973	0.251285	0.251285	0.247377	0.237314	0.246247	0.257247	0.258372	0.273333	0.284138	0.297761	0.290623	0.296699	0.29923	0.298923	0.298415	0.309105	0.318061	0.324463	0.334591	0.316903	0.316903	0.318467	0.315294	0.323913	0.339213	0.350259	0.361272	0.361272	0.365863	0.377032	0.386739	0.395653	0.403456	0.412481	0.419155	0.424126	0.426555	0.43489	0.430734	0.415096
down	GO:0007626	locomotory behavior	1	35	0.195248	0.195248	0.225328	0.251387	0.283701	0.283701	0.299233	0.321952	0.34496	0.380553	0.41008	0.430739	0.45668	0.46848	0.502597	0.534786	0.558427	0.479019	0.490231	0.515121	0.511512	0.529371	0.501462	0.509679	0.505875	0.520493	0.49206	0.502682	0.492087	0.499271	0.484889	0.495692	0.502765	0.51291	0.521546	0.529586	0.537092	0.549551	0.556278	0.565055	0.576458	0.578406	0.586594	0.587471	0.598001	0.6088	0.61685	0.621722	0.630843	0.633669	0.640844	0.649392	0.655935	0.655935	0.662704	0.66911	0.676457	0.684054	0.684079	0.692077	0.701025	0.707862	0.701241	0.707851	0.712997	0.718838	0.720416	0.727798	0.734904	0.741756	0.74728	0.742953	0.742953	0.74752	0.752582	0.758036	0.765217	0.77116	0.777617	0.777617	0.78291	0.789857	0.790285	0.79569	0.801505	0.807985	0.815323	0.819085	0.821089	0.825284	0.828767	0.824929
down	GO:0008643	carbohydrate transport	2	35	0.195248	0.195248	0.225328	0.251387	0.283701	0.283701	0.299233	0.321952	0.34496	0.380553	0.41008	0.430739	0.45668	0.46848	0.502597	0.534786	0.558427	0.479019	0.490231	0.515121	0.511512	0.529371	0.501462	0.509679	0.505875	0.520493	0.255731	0.2586	0.228758	0.223052	0.213217	0.216833	0.225191	0.234825	0.242724	0.244709	0.250858	0.263927	0.27423	0.286892	0.298798	0.296866	0.303918	0.315736	0.322129	0.333228	0.343988	0.350046	0.362126	0.364239	0.370703	0.370988	0.377517	0.377517	0.381704	0.387907	0.392082	0.402406	0.408439	0.420435	0.429394	0.438403	0.423469	0.426576	0.431155	0.438424	0.441608	0.45316	0.463221	0.476341	0.485907	0.473195	0.473195	0.477607	0.478426	0.486359	0.497561	0.505308	0.514354	0.514354	0.521099	0.531999	0.539289	0.548218	0.553929	0.562472	0.568493	0.573093	0.575627	0.585655	0.589232	0.584632
down	GO:0008645	hexose transport	2	35	0.195248	0.195248	0.225328	0.251387	0.283701	0.283701	0.299233	0.321952	0.34496	0.380553	0.41008	0.430739	0.45668	0.46848	0.502597	0.534786	0.558427	0.479019	0.490231	0.515121	0.511512	0.529371	0.501462	0.509679	0.505875	0.520493	0.255731	0.2586	0.228758	0.223052	0.213217	0.216833	0.225191	0.234825	0.242724	0.244709	0.250858	0.263927	0.27423	0.286892	0.298798	0.296866	0.303918	0.315736	0.322129	0.333228	0.343988	0.350046	0.362126	0.364239	0.370703	0.370988	0.377517	0.377517	0.381704	0.387907	0.392082	0.402406	0.408439	0.420435	0.429394	0.438403	0.423469	0.426576	0.431155	0.438424	0.441608	0.45316	0.463221	0.476341	0.485907	0.473195	0.473195	0.477607	0.478426	0.486359	0.497561	0.505308	0.514354	0.514354	0.521099	0.531999	0.539289	0.548218	0.553929	0.562472	0.568493	0.573093	0.575627	0.585655	0.589232	0.584632
down	GO:0015749	monosaccharide transport	2	35	0.195248	0.195248	0.225328	0.251387	0.283701	0.283701	0.299233	0.321952	0.34496	0.380553	0.41008	0.430739	0.45668	0.46848	0.502597	0.534786	0.558427	0.479019	0.490231	0.515121	0.511512	0.529371	0.501462	0.509679	0.505875	0.520493	0.255731	0.2586	0.228758	0.223052	0.213217	0.216833	0.225191	0.234825	0.242724	0.244709	0.250858	0.263927	0.27423	0.286892	0.298798	0.296866	0.303918	0.315736	0.322129	0.333228	0.343988	0.350046	0.362126	0.364239	0.370703	0.370988	0.377517	0.377517	0.381704	0.387907	0.392082	0.402406	0.408439	0.420435	0.429394	0.438403	0.423469	0.426576	0.431155	0.438424	0.441608	0.45316	0.463221	0.476341	0.485907	0.473195	0.473195	0.477607	0.478426	0.486359	0.497561	0.505308	0.514354	0.514354	0.521099	0.531999	0.539289	0.548218	0.553929	0.562472	0.568493	0.573093	0.575627	0.585655	0.589232	0.584632
down	GO:0045444	fat cell differentiation	2	35	0.195248	0.195248	0.225328	0.251387	0.283701	0.283701	0.299233	0.321952	0.34496	0.380553	0.195752	0.208748	0.230279	0.237955	0.252513	0.264423	0.281461	0.286668	0.28676	0.302725	0.316596	0.328556	0.298083	0.295515	0.287215	0.299147	0.255731	0.2586	0.228758	0.223052	0.213217	0.216833	0.225191	0.234825	0.242724	0.244709	0.250858	0.263927	0.27423	0.286892	0.298798	0.296866	0.303918	0.315736	0.322129	0.333228	0.343988	0.350046	0.362126	0.364239	0.370703	0.370988	0.377517	0.377517	0.381704	0.387907	0.392082	0.402406	0.408439	0.420435	0.429394	0.438403	0.423469	0.426576	0.431155	0.438424	0.441608	0.45316	0.463221	0.476341	0.485907	0.473195	0.473195	0.477607	0.478426	0.486359	0.497561	0.505308	0.514354	0.514354	0.521099	0.531999	0.539289	0.548218	0.553929	0.562472	0.568493	0.573093	0.575627	0.585655	0.589232	0.584632
down	GO:0045471	response to ethanol	1	35	0.195248	0.195248	0.225328	0.251387	0.283701	0.283701	0.299233	0.321952	0.34496	0.380553	0.41008	0.430739	0.45668	0.46848	0.502597	0.534786	0.558427	0.479019	0.490231	0.515121	0.511512	0.529371	0.501462	0.509679	0.505875	0.520493	0.49206	0.502682	0.492087	0.499271	0.484889	0.495692	0.502765	0.51291	0.521546	0.529586	0.537092	0.549551	0.556278	0.565055	0.576458	0.578406	0.586594	0.587471	0.598001	0.6088	0.61685	0.621722	0.630843	0.633669	0.640844	0.649392	0.655935	0.655935	0.662704	0.66911	0.676457	0.684054	0.684079	0.692077	0.701025	0.707862	0.701241	0.707851	0.712997	0.718838	0.720416	0.727798	0.734904	0.741756	0.74728	0.742953	0.742953	0.74752	0.752582	0.758036	0.765217	0.77116	0.777617	0.777617	0.78291	0.789857	0.790285	0.79569	0.801505	0.807985	0.815323	0.819085	0.821089	0.825284	0.828767	0.824929
down	GO:0046887	positive regulation of hormone secretion	3	34	0.195248	0.195248	0.225307	0.249546	0.283701	0.283701	0.299233	0.32186	0.344874	0.378877	0.40696	0.428091	0.454933	0.467034	0.502564	0.531683	0.557718	0.475738	0.486668	0.509637	0.509416	0.525751	0.498059	0.505809	0.501209	0.51727	0.486223	0.496523	0.228758	0.223052	0.209989	0.208943	0.217278	0.227157	0.237903	0.243424	0.250858	0.26268	0.269511	0.279004	0.290877	0.29126	0.301625	0.315211	0.322129	0.333228	0.339099	0.342206	0.354573	0.35535	0.362753	0.363935	0.37543	0.37543	0.381704	0.387204	0.387882	0.39639	0.398584	0.409353	0.420328	0.432505	0.419225	0.426576	0.430413	0.436537	0.438075	0.445125	0.453913	0.465196	0.474172	0.464381	0.464381	0.470736	0.474948	0.485958	0.497286	0.504111	0.510626	0.510626	0.346621	0.359443	0.370768	0.382978	0.394125	0.404606	0.417161	0.424126	0.426555	0.43489	0.430734	0.415096
down	GO:0048522	positive regulation of cellular process	39	1012	0.195248	0.195248	0.276163	0.363236	0.460825	0.460825	0.5426	0.453331	0.386788	0.464392	0.421606	0.480457	0.557825	0.604246	0.663907	0.722599	0.780276	0.664254	0.706909	0.763715	0.688614	0.620488	0.541961	0.491757	0.430209	0.471688	0.376907	0.422014	0.341228	0.295154	0.238232	0.270628	0.230106	0.265378	0.30515	0.337633	0.296581	0.336931	0.296672	0.33164	0.370232	0.320339	0.290402	0.321642	0.3529	0.393743	0.421864	0.385399	0.425221	0.379198	0.350366	0.370988	0.401371	0.401371	0.367015	0.33028	0.316389	0.342007	0.308475	0.33478	0.365876	0.388724	0.352486	0.372959	0.393074	0.41878	0.384156	0.40699	0.435964	0.474016	0.50076	0.452313	0.452313	0.477607	0.44503	0.470785	0.498899	0.53178	0.497232	0.497232	0.46129	0.498054	0.524525	0.54855	0.5764	0.603544	0.630668	0.653134	0.621115	0.649676	0.613736	0.580847
up	GO:0002162	dystroglycan binding	1	3	0.195442	NA	NA	NA	NA	NA	NA	NA	NA	NA	NA	NA	NA	NA	NA	NA	NA	NA	NA	NA	NA	NA	NA	NA	NA	NA	NA	NA	NA	NA	NA	NA	NA	NA	NA	NA	0.195442	0.197653	0.198284	0.195716	0.19722	0.2108	0.207413	0.208932	0.217027	0.214465	0.22063	0.221974	0.226146	0.23276	0.236431	0.259789	0.261864	0.242395	0.236077	0.239999	0.248035	0.236501	0.239734	0.247322	0.248183	0.250223	0.253917	0.259107	0.259107	0.256075	0.259695	0.263284	0.263445	0.263728	0.267984	0.255344	0.255344	0.255761	0.251822	0.255693	0.258976	0.260878	0.264017	0.269351	0.277541	0.281509	0.27548	0.26616	0.26616	0.272859	0.276564	0.274863	0.278775	0.281769	0.286867	0.278989
up	GO:0043237	laminin-1 binding	1	3	0.195442	NA	NA	NA	NA	NA	NA	NA	NA	NA	NA	NA	NA	NA	NA	NA	NA	NA	NA	NA	NA	NA	NA	NA	NA	NA	NA	NA	NA	NA	NA	NA	NA	NA	NA	NA	0.195442	0.197653	0.198284	0.195716	0.19722	0.2108	0.207413	0.208932	0.217027	0.214465	0.22063	0.221974	0.226146	0.23276	0.236431	0.259789	0.261864	0.242395	0.236077	0.239999	0.248035	0.236501	0.239734	0.247322	0.248183	0.250223	0.253917	0.259107	0.259107	0.256075	0.259695	0.263284	0.263445	0.263728	0.267984	0.255344	0.255344	0.255761	0.251822	0.255693	0.258976	0.260878	0.264017	0.269351	0.277541	0.281509	0.27548	0.26616	0.26616	0.272859	0.276564	0.274863	0.278775	0.281769	0.286867	0.278989
down	GO:0004784	superoxide dismutase activity	1	2	0.195566	NA	NA	NA	NA	NA	NA	NA	NA	NA	NA	NA	NA	NA	NA	NA	NA	NA	NA	NA	NA	NA	NA	NA	NA	NA	NA	NA	NA	NA	NA	NA	NA	NA	NA	NA	NA	NA	NA	NA	NA	NA	NA	NA	NA	NA	NA	NA	NA	0.195566	0.200687	0.205759	0.212143	0.212143	0.216187	0.226479	0.209335	0.210899	0.210907	0.210907	0.217718	0.217718	0.210792	0.206224	0.210159	0.213254	0.211814	0.21489	0.224284	0.224284	0.228204	0.224206	0.224206	0.216935	0.222293	0.225263	0.234989	0.241221	0.246863	0.246863	0.25296	0.263927	0.266693	0.268213	0.271534	0.271534	0.270928	0.274248	0.28744	0.29666	0.289282	0.280795
down	GO:0016721	oxidoreductase activity, acting on superoxide radicals as acceptor	1	2	0.195566	NA	NA	NA	NA	NA	NA	NA	NA	NA	NA	NA	NA	NA	NA	NA	NA	NA	NA	NA	NA	NA	NA	NA	NA	NA	NA	NA	NA	NA	NA	NA	NA	NA	NA	NA	NA	NA	NA	NA	NA	NA	NA	NA	NA	NA	NA	NA	NA	0.195566	0.200687	0.205759	0.212143	0.212143	0.216187	0.226479	0.209335	0.210899	0.210907	0.210907	0.217718	0.217718	0.210792	0.206224	0.210159	0.213254	0.211814	0.21489	0.224284	0.224284	0.228204	0.224206	0.224206	0.216935	0.222293	0.225263	0.234989	0.241221	0.246863	0.246863	0.25296	0.263927	0.266693	0.268213	0.271534	0.271534	0.270928	0.274248	0.28744	0.29666	0.289282	0.280795
down	GO:0032011	ARF protein signal transduction	1	4	0.195576	NA	NA	NA	NA	NA	NA	NA	NA	NA	NA	NA	NA	NA	NA	NA	NA	NA	NA	NA	NA	NA	NA	NA	NA	NA	NA	NA	NA	NA	NA	NA	NA	0.195576	0.202837	0.203691	0.210543	0.216652	0.223591	0.23133	0.237411	0.237285	0.241264	0.250071	0.257885	0.265289	0.272366	0.277967	0.286162	0.279898	0.284455	0.28196	0.28841	0.28841	0.292707	0.290813	0.29806	0.304873	0.30711	0.313567	0.320094	0.326256	0.312265	0.312999	0.314064	0.315472	0.317727	0.324679	0.332339	0.342042	0.349764	0.336115	0.336115	0.337779	0.338559	0.345459	0.353326	0.358998	0.36449	0.36449	0.365969	0.377032	0.386739	0.395653	0.403456	0.412481	0.419155	0.424126	0.426555	0.43489	0.430734	0.415096
down	GO:0032012	regulation of ARF protein signal transduction	1	4	0.195576	NA	NA	NA	NA	NA	NA	NA	NA	NA	NA	NA	NA	NA	NA	NA	NA	NA	NA	NA	NA	NA	NA	NA	NA	NA	NA	NA	NA	NA	NA	NA	NA	0.195576	0.202837	0.203691	0.210543	0.216652	0.223591	0.23133	0.237411	0.237285	0.241264	0.250071	0.257885	0.265289	0.272366	0.277967	0.286162	0.279898	0.284455	0.28196	0.28841	0.28841	0.292707	0.290813	0.29806	0.304873	0.30711	0.313567	0.320094	0.326256	0.312265	0.312999	0.314064	0.315472	0.317727	0.324679	0.332339	0.342042	0.349764	0.336115	0.336115	0.337779	0.338559	0.345459	0.353326	0.358998	0.36449	0.36449	0.365969	0.377032	0.386739	0.395653	0.403456	0.412481	0.419155	0.424126	0.426555	0.43489	0.430734	0.415096
up	GO:0016670	oxidoreductase activity, acting on a sulfur group of donors, oxygen as acceptor	1	3	0.195716	NA	NA	NA	NA	NA	NA	NA	NA	NA	NA	NA	NA	NA	NA	NA	NA	NA	NA	NA	NA	NA	NA	NA	NA	NA	NA	NA	NA	NA	NA	NA	NA	NA	NA	NA	NA	NA	0.198284	0.195716	0.19722	0.2108	0.207413	0.208932	0.217027	0.214465	0.22063	0.221974	0.226146	0.23276	0.236431	0.259789	0.261864	0.242395	0.236077	0.239999	0.248035	0.236501	0.239734	0.247322	0.248183	0.250223	0.253917	0.259107	0.259107	0.256075	0.259695	0.263284	0.263445	0.263728	0.267984	0.255344	0.255344	0.255761	0.251822	0.255693	0.258976	0.260878	0.264017	0.269351	0.277541	0.281509	0.27548	0.26616	0.26616	0.272859	0.276564	0.274863	0.278775	0.281769	0.286867	0.278989
down	GO:0000302	response to reactive oxygen species	4	69	0.195881	NA	NA	NA	NA	NA	NA	NA	0.447736	0.478602	0.512369	0.540234	0.578089	0.588201	0.610926	0.64007	0.671051	0.609844	0.623402	0.647998	0.642792	0.650932	0.640556	0.655116	0.399499	0.413572	0.376907	0.390447	0.375267	0.384298	0.195881	0.200201	0.211593	0.22135	0.229645	0.233506	0.24546	0.260258	0.269511	0.279004	0.290877	0.294674	0.303918	0.315736	0.322129	0.33704	0.350278	0.355858	0.366424	0.267853	0.269535	0.266369	0.275234	0.275234	0.281913	0.285064	0.296333	0.304873	0.30711	0.313567	0.320094	0.326256	0.313925	0.321777	0.329824	0.338593	0.342935	0.352968	0.36188	0.372231	0.375551	0.363212	0.363212	0.371189	0.375284	0.388434	0.396135	0.402809	0.410521	0.410521	0.411439	0.423984	0.439463	0.453491	0.463287	0.469113	0.477479	0.482917	0.484647	0.499157	0.505277	0.491512
down	GO:0017038	protein import	4	69	0.195881	0.269312	0.303713	0.33316	0.374963	0.374963	0.397852	0.42424	0.447736	0.478602	0.512369	0.540234	0.578089	0.588201	0.610926	0.64007	0.671051	0.609844	0.623402	0.647998	0.642792	0.650932	0.640556	0.655116	0.661283	0.669283	0.376907	0.390447	0.375267	0.384298	0.195881	0.200201	0.211593	0.22135	0.229645	0.233506	0.24546	0.260258	0.269511	0.279004	0.290877	0.294674	0.303918	0.315736	0.322129	0.33704	0.350278	0.355858	0.366424	0.366821	0.378226	0.385493	0.3963	0.3963	0.399942	0.406458	0.41397	0.427587	0.430526	0.438929	0.452873	0.466733	0.313925	0.321777	0.329824	0.338593	0.342935	0.352968	0.36188	0.372231	0.375551	0.363212	0.363212	0.371189	0.375284	0.388434	0.396135	0.402809	0.410521	0.410521	0.411439	0.423984	0.439463	0.453491	0.463287	0.469113	0.477479	0.482917	0.484647	0.499157	0.505277	0.491512
up	GO:0008092	cytoskeletal protein binding	8	114	0.196114	NA	NA	NA	0.564	0.6078	0.61353	0.647859	0.679831	0.343707	0.379417	0.410311	0.389417	0.41328	0.435333	0.484703	0.496066	0.475462	0.508574	0.525575	0.538096	0.569611	0.60602	0.609015	0.631287	0.64413	0.661844	0.661844	0.680561	0.693597	0.463833	0.492202	0.475606	0.500526	0.514887	0.53514	0.298834	0.316227	0.313795	0.321193	0.19722	0.211253	0.220106	0.19897	0.206711	0.196114	0.200682	0.201076	0.204882	0.214651	0.217049	0.238519	0.239365	0.220654	0.236077	0.239999	0.248035	0.236501	0.239734	0.247322	0.248183	0.214324	0.217529	0.2225	0.2225	0.222501	0.225686	0.228871	0.229963	0.228458	0.229628	0.216115	0.216115	0.218533	0.20043	0.21035	0.216985	0.219465	0.222206	0.22677	0.231995	0.245107	0.23601	0.230701	0.230701	0.233359	0.238661	0.240185	0.246772	0.25168	0.254063	0.24998
up	GO:0042132	fructose 1,6-bisphosphate 1-phosphatase activity	1	2	0.196114	NA	NA	NA	NA	NA	NA	NA	NA	NA	NA	NA	NA	NA	NA	NA	NA	NA	NA	NA	NA	NA	NA	NA	NA	NA	NA	NA	NA	NA	NA	NA	NA	NA	NA	NA	NA	NA	NA	NA	NA	NA	0.198588	0.19897	0.206711	0.196114	0.200682	0.201076	0.204882	0.214651	0.217049	0.238519	0.239365	0.220654	0.225784	0.226181	0.231316	0.214184	0.216059	0.219442	0.210492	0.214324	0.217529	0.2225	0.2225	0.222501	0.225686	0.228871	0.229963	0.228458	0.229628	0.216115	0.216115	0.218533	0.215137	0.222825	0.223048	0.226234	0.22922	0.233904	0.241576	0.245107	0.23601	0.230701	0.230701	0.233359	0.238661	0.240185	0.246772	0.25168	0.254063	0.24998
up	GO:0004155	6,7-dihydropteridine reductase activity	1	1	0.196196	NA	NA	NA	NA	NA	NA	NA	NA	NA	NA	NA	NA	NA	NA	NA	NA	NA	NA	NA	NA	NA	NA	NA	NA	NA	NA	NA	NA	NA	NA	NA	NA	NA	NA	NA	NA	NA	NA	NA	NA	NA	NA	NA	NA	NA	NA	NA	NA	NA	NA	NA	NA	NA	NA	NA	NA	0.196196	0.196672	0.20374	0.20816	0.207059	0.210194	0.214595	0.214595	0.21548	0.225686	0.221547	0.21803	0.224232	0.213989	0.196965	0.196965	0.203363	0.20043	0.21035	0.216985	0.219465	0.222206	0.22677	0.231995	0.239852	0.227649	0.217686	0.217686	0.220215	0.223313	0.228147	0.233033	0.23562	0.239989	0.233117
up	GO:0004446	inositol-hexakisphosphate phosphatase activity	1	1	0.196196	NA	NA	NA	NA	NA	NA	NA	NA	NA	NA	NA	NA	NA	NA	NA	NA	NA	NA	NA	NA	NA	NA	NA	NA	NA	NA	NA	NA	NA	NA	NA	NA	NA	NA	NA	NA	NA	NA	NA	NA	NA	NA	NA	NA	NA	NA	NA	NA	NA	NA	NA	NA	0.197981	0.201392	0.199551	0.204126	0.196196	0.196672	0.20374	0.20816	0.207059	0.210194	0.214595	0.214595	0.21548	0.225686	0.221547	0.21803	0.224232	0.213989	0.196965	0.196965	0.203363	0.20043	0.21035	0.216985	0.219465	0.222206	0.22677	0.231995	0.239852	0.227649	0.217686	0.217686	0.220215	0.223313	0.228147	0.233033	0.23562	0.239989	0.233117
up	GO:0004852	uroporphyrinogen-III synthase activity	1	1	0.196196	NA	NA	NA	NA	NA	NA	NA	NA	NA	NA	NA	NA	NA	NA	NA	NA	NA	NA	NA	NA	NA	NA	NA	NA	NA	NA	NA	NA	NA	NA	NA	NA	NA	NA	NA	NA	NA	NA	NA	NA	NA	NA	NA	NA	NA	NA	NA	NA	NA	NA	NA	0.223208	0.197981	0.201392	0.199551	0.204126	0.196196	0.196672	0.20374	0.20816	0.207059	0.210194	0.214595	0.214595	0.21548	0.225686	0.221547	0.21803	0.224232	0.213989	0.196965	0.196965	0.203363	0.20043	0.21035	0.216985	0.219465	0.222206	0.22677	0.231995	0.239852	0.227649	0.217686	0.217686	0.220215	0.223313	0.228147	0.233033	0.23562	0.239989	0.233117
up	GO:0008969	phosphohistidine phosphatase activity	1	1	0.196196	NA	NA	NA	NA	NA	NA	NA	NA	NA	NA	NA	NA	NA	NA	NA	NA	NA	NA	NA	NA	NA	NA	NA	NA	NA	NA	NA	NA	NA	NA	NA	NA	NA	NA	NA	NA	NA	NA	NA	NA	NA	NA	NA	NA	NA	NA	NA	NA	NA	NA	NA	NA	0.197981	0.201392	0.199551	0.204126	0.196196	0.196672	0.20374	0.20816	0.207059	0.210194	0.214595	0.214595	0.21548	0.225686	0.221547	0.21803	0.224232	0.213989	0.196965	0.196965	0.203363	0.20043	0.21035	0.216985	0.219465	0.222206	0.22677	0.231995	0.239852	0.227649	0.217686	0.217686	0.220215	0.223313	0.228147	0.233033	0.23562	0.239989	0.233117
up	GO:0030351	inositol-1,3,4,5,6-pentakisphosphate 3-phosphatase activity	1	1	0.196196	NA	NA	NA	NA	NA	NA	NA	NA	NA	NA	NA	NA	NA	NA	NA	NA	NA	NA	NA	NA	NA	NA	NA	NA	NA	NA	NA	NA	NA	NA	NA	NA	NA	NA	NA	NA	NA	NA	NA	NA	NA	NA	NA	NA	NA	NA	NA	NA	NA	NA	NA	NA	0.197981	0.201392	0.199551	0.204126	0.196196	0.196672	0.20374	0.20816	0.207059	0.210194	0.214595	0.214595	0.21548	0.225686	0.221547	0.21803	0.224232	0.213989	0.196965	0.196965	0.203363	0.20043	0.21035	0.216985	0.219465	0.222206	0.22677	0.231995	0.239852	0.227649	0.217686	0.217686	0.220215	0.223313	0.228147	0.233033	0.23562	0.239989	0.233117
up	GO:0034417	bisphosphoglycerate 3-phosphatase activity	1	1	0.196196	NA	NA	NA	NA	NA	NA	NA	NA	NA	NA	NA	NA	NA	NA	NA	NA	NA	NA	NA	NA	NA	NA	NA	NA	NA	NA	NA	NA	NA	NA	NA	NA	NA	NA	NA	NA	NA	NA	NA	NA	NA	NA	NA	NA	NA	NA	NA	NA	NA	NA	NA	NA	0.197981	0.201392	0.199551	0.204126	0.196196	0.196672	0.20374	0.20816	0.207059	0.210194	0.214595	0.214595	0.21548	0.225686	0.221547	0.21803	0.224232	0.213989	0.196965	0.196965	0.203363	0.20043	0.21035	0.216985	0.219465	0.222206	0.22677	0.231995	0.239852	0.227649	0.217686	0.217686	0.220215	0.223313	0.228147	0.233033	0.23562	0.239989	0.233117
up	GO:0052826	inositol hexakisphosphate 2-phosphatase activity	1	1	0.196196	NA	NA	NA	NA	NA	NA	NA	NA	NA	NA	NA	NA	NA	NA	NA	NA	NA	NA	NA	NA	NA	NA	NA	NA	NA	NA	NA	NA	NA	NA	NA	NA	NA	NA	NA	NA	NA	NA	NA	NA	NA	NA	NA	NA	NA	NA	NA	NA	NA	NA	NA	NA	0.197981	0.201392	0.199551	0.204126	0.196196	0.196672	0.20374	0.20816	0.207059	0.210194	0.214595	0.214595	0.21548	0.225686	0.221547	0.21803	0.224232	0.213989	0.196965	0.196965	0.203363	0.20043	0.21035	0.216985	0.219465	0.222206	0.22677	0.231995	0.239852	0.227649	0.217686	0.217686	0.220215	0.223313	0.228147	0.233033	0.23562	0.239989	0.233117
up	GO:0052827	inositol pentakisphosphate phosphatase activity	1	1	0.196196	NA	NA	NA	NA	NA	NA	NA	NA	NA	NA	NA	NA	NA	NA	NA	NA	NA	NA	NA	NA	NA	NA	NA	NA	NA	NA	NA	NA	NA	NA	NA	NA	NA	NA	NA	NA	NA	NA	NA	NA	NA	NA	NA	NA	NA	NA	NA	NA	NA	NA	NA	NA	0.197981	0.201392	0.199551	0.204126	0.196196	0.196672	0.20374	0.20816	0.207059	0.210194	0.214595	0.214595	0.21548	0.225686	0.221547	0.21803	0.224232	0.213989	0.196965	0.196965	0.203363	0.20043	0.21035	0.216985	0.219465	0.222206	0.22677	0.231995	0.239852	0.227649	0.217686	0.217686	0.220215	0.223313	0.228147	0.233033	0.23562	0.239989	0.233117
up	GO:0070404	NADH binding	1	1	0.196196	NA	NA	NA	NA	NA	NA	NA	NA	NA	NA	NA	NA	NA	NA	NA	NA	NA	NA	NA	NA	NA	NA	NA	NA	NA	NA	NA	NA	NA	NA	NA	NA	NA	NA	NA	NA	NA	NA	NA	NA	NA	NA	NA	NA	NA	NA	NA	NA	NA	NA	NA	NA	NA	NA	NA	NA	0.196196	0.196672	0.20374	0.20816	0.207059	0.210194	0.214595	0.214595	0.21548	0.225686	0.221547	0.21803	0.224232	0.213989	0.196965	0.196965	0.203363	0.20043	0.21035	0.216985	0.219465	0.222206	0.22677	0.231995	0.239852	0.227649	0.217686	0.217686	0.220215	0.223313	0.228147	0.233033	0.23562	0.239989	0.233117
up	GO:0004418	hydroxymethylbilane synthase activity	1	1	0.196672	NA	NA	NA	NA	NA	NA	NA	NA	NA	NA	NA	NA	NA	NA	NA	NA	NA	NA	NA	NA	NA	NA	NA	NA	NA	NA	NA	NA	NA	NA	NA	NA	NA	NA	NA	NA	NA	NA	NA	NA	NA	NA	NA	NA	NA	NA	NA	NA	NA	NA	NA	NA	NA	NA	NA	NA	NA	0.196672	0.20374	0.20816	0.207059	0.210194	0.214595	0.214595	0.21548	0.225686	0.221547	0.21803	0.224232	0.213989	0.196965	0.196965	0.203363	0.20043	0.21035	0.216985	0.219465	0.222206	0.22677	0.231995	0.239852	0.227649	0.217686	0.217686	0.220215	0.223313	0.228147	0.233033	0.23562	0.239989	0.233117
up	GO:0001882	nucleoside binding	4	40	0.196965	NA	NA	NA	NA	NA	NA	NA	NA	NA	NA	NA	NA	NA	NA	NA	NA	NA	NA	NA	NA	NA	NA	NA	NA	NA	NA	NA	NA	NA	0.652146	0.67499	0.659723	0.673539	0.677882	0.690762	0.702288	0.708742	0.711774	0.700002	0.709893	0.366147	0.372082	0.375589	0.378299	0.383232	0.39158	0.403909	0.41373	0.413676	0.4258	0.468998	0.476604	0.466226	0.236077	0.239999	0.248035	0.23987	0.248242	0.257657	0.258936	0.263456	0.267293	0.274827	0.274827	0.271482	0.275245	0.279007	0.289049	0.288404	0.290896	0.196965	0.196965	0.203578	0.203719	0.2129	0.219801	0.22194	0.22922	0.233904	0.241576	0.245107	0.23601	0.230701	0.230701	0.233359	0.238661	0.240185	0.246772	0.25168	0.254063	0.24998
up	GO:0001883	purine nucleoside binding	4	39	0.196965	NA	NA	NA	NA	NA	NA	NA	NA	NA	NA	NA	NA	NA	NA	NA	NA	NA	NA	NA	NA	NA	NA	NA	NA	NA	NA	NA	NA	NA	0.652146	0.67499	0.656822	0.669878	0.674091	0.688183	0.698201	0.708742	0.711774	0.69514	0.708795	0.357546	0.367657	0.374059	0.378299	0.383232	0.39158	0.403909	0.41373	0.413676	0.4258	0.466166	0.468749	0.454713	0.236077	0.239999	0.248035	0.236501	0.239734	0.247322	0.248452	0.255933	0.265107	0.274827	0.274827	0.271482	0.275245	0.279007	0.289049	0.288404	0.290896	0.196965	0.196965	0.203363	0.20043	0.21035	0.216985	0.22194	0.22922	0.233904	0.241576	0.245107	0.23601	0.230701	0.230701	0.233359	0.238661	0.240185	0.246772	0.25168	0.254063	0.24998
up	GO:0004817	cysteine-tRNA ligase activity	1	1	0.196965	NA	NA	NA	NA	NA	NA	NA	NA	NA	NA	NA	NA	NA	NA	NA	NA	NA	NA	NA	NA	NA	NA	NA	NA	NA	NA	NA	NA	NA	NA	NA	NA	NA	NA	NA	NA	NA	NA	NA	NA	NA	NA	NA	NA	NA	NA	NA	NA	NA	NA	NA	NA	NA	NA	NA	NA	NA	NA	NA	NA	NA	NA	NA	NA	NA	NA	NA	0.21803	0.224232	0.213989	0.196965	0.196965	0.203363	0.20043	0.21035	0.216985	0.219465	0.222206	0.22677	0.231995	0.239852	0.227649	0.217686	0.217686	0.220215	0.223313	0.228147	0.233033	0.23562	0.239989	0.233117
up	GO:0004839	ubiquitin activating enzyme activity	1	1	0.196965	NA	NA	NA	NA	NA	NA	NA	NA	NA	NA	NA	NA	NA	NA	NA	NA	NA	NA	NA	NA	NA	NA	NA	NA	NA	NA	NA	NA	NA	NA	NA	NA	NA	NA	NA	NA	NA	NA	NA	NA	NA	NA	NA	NA	NA	NA	NA	NA	NA	NA	NA	NA	NA	NA	NA	NA	NA	NA	NA	NA	NA	NA	NA	NA	0.21548	0.225686	0.221547	0.21803	0.224232	0.213989	0.196965	0.196965	0.203363	0.20043	0.21035	0.216985	0.219465	0.222206	0.22677	0.231995	0.239852	0.227649	0.217686	0.217686	0.220215	0.223313	0.228147	0.233033	0.23562	0.239989	0.233117
up	GO:0005525	GTP binding	4	39	0.196965	NA	NA	NA	NA	NA	NA	NA	NA	NA	NA	NA	NA	NA	NA	NA	NA	NA	NA	NA	NA	NA	NA	NA	NA	NA	NA	NA	NA	NA	0.652146	0.67499	0.656822	0.669878	0.674091	0.688183	0.698201	0.708742	0.711774	0.69514	0.708795	0.357546	0.367657	0.374059	0.378299	0.383232	0.39158	0.403909	0.41373	0.413676	0.4258	0.466166	0.468749	0.454713	0.236077	0.239999	0.248035	0.236501	0.239734	0.247322	0.248452	0.255933	0.265107	0.274827	0.274827	0.271482	0.275245	0.279007	0.289049	0.288404	0.290896	0.196965	0.196965	0.203363	0.20043	0.21035	0.216985	0.22194	0.22922	0.233904	0.241576	0.245107	0.23601	0.230701	0.230701	0.233359	0.238661	0.240185	0.246772	0.25168	0.254063	0.24998
up	GO:0016874	ligase activity	3	19	0.196965	NA	NA	NA	NA	NA	NA	NA	NA	NA	NA	NA	NA	NA	NA	NA	NA	NA	NA	NA	NA	NA	NA	NA	NA	NA	NA	NA	NA	NA	0.499574	0.51918	0.480865	0.500526	0.513952	0.529872	0.519454	0.532507	0.525322	0.518971	0.520136	0.517025	0.510116	0.525552	0.528112	0.534799	0.544582	0.553357	0.562065	0.566712	0.574579	0.618765	0.629678	0.622304	0.611358	0.622819	0.638247	0.628934	0.634435	0.626876	0.629244	0.638671	0.65103	0.658865	0.658865	0.271482	0.275245	0.279007	0.21803	0.224232	0.213989	0.196965	0.196965	0.203363	0.20043	0.21035	0.216985	0.219465	0.222206	0.22677	0.231995	0.239852	0.227649	0.217686	0.217686	0.220215	0.223313	0.228147	0.233033	0.23562	0.239989	0.233117
up	GO:0019778	Atg12 activating enzyme activity	1	1	0.196965	NA	NA	NA	NA	NA	NA	NA	NA	NA	NA	NA	NA	NA	NA	NA	NA	NA	NA	NA	NA	NA	NA	NA	NA	NA	NA	NA	NA	NA	NA	NA	NA	NA	NA	NA	NA	NA	NA	NA	NA	NA	NA	NA	NA	NA	NA	NA	NA	NA	NA	NA	NA	NA	NA	NA	NA	NA	NA	NA	NA	NA	NA	NA	NA	0.21548	0.225686	0.221547	0.21803	0.224232	0.213989	0.196965	0.196965	0.203363	0.20043	0.21035	0.216985	0.219465	0.222206	0.22677	0.231995	0.239852	0.227649	0.217686	0.217686	0.220215	0.223313	0.228147	0.233033	0.23562	0.239989	0.233117
up	GO:0032549	ribonucleoside binding	4	40	0.196965	NA	NA	NA	NA	NA	NA	NA	NA	NA	NA	NA	NA	NA	NA	NA	NA	NA	NA	NA	NA	NA	NA	NA	NA	NA	NA	NA	NA	NA	0.652146	0.67499	0.659723	0.673539	0.677882	0.690762	0.702288	0.708742	0.711774	0.700002	0.709893	0.366147	0.372082	0.375589	0.378299	0.383232	0.39158	0.403909	0.41373	0.413676	0.4258	0.468998	0.476604	0.466226	0.236077	0.239999	0.248035	0.23987	0.248242	0.257657	0.258936	0.263456	0.267293	0.274827	0.274827	0.271482	0.275245	0.279007	0.289049	0.288404	0.290896	0.196965	0.196965	0.203578	0.203719	0.2129	0.219801	0.22194	0.22922	0.233904	0.241576	0.245107	0.23601	0.230701	0.230701	0.233359	0.238661	0.240185	0.246772	0.25168	0.254063	0.24998
up	GO:0032550	purine ribonucleoside binding	4	39	0.196965	NA	NA	NA	NA	NA	NA	NA	NA	NA	NA	NA	NA	NA	NA	NA	NA	NA	NA	NA	NA	NA	NA	NA	NA	NA	NA	NA	NA	NA	0.652146	0.67499	0.656822	0.669878	0.674091	0.688183	0.698201	0.708742	0.711774	0.69514	0.708795	0.357546	0.367657	0.374059	0.378299	0.383232	0.39158	0.403909	0.41373	0.413676	0.4258	0.466166	0.468749	0.454713	0.236077	0.239999	0.248035	0.236501	0.239734	0.247322	0.248452	0.255933	0.265107	0.274827	0.274827	0.271482	0.275245	0.279007	0.289049	0.288404	0.290896	0.196965	0.196965	0.203363	0.20043	0.21035	0.216985	0.22194	0.22922	0.233904	0.241576	0.245107	0.23601	0.230701	0.230701	0.233359	0.238661	0.240185	0.246772	0.25168	0.254063	0.24998
up	GO:0071074	eukaryotic initiation factor eIF2 binding	1	1	0.196965	NA	NA	NA	NA	NA	NA	NA	NA	NA	NA	NA	NA	NA	NA	NA	NA	NA	NA	NA	NA	NA	NA	NA	NA	NA	NA	NA	NA	NA	NA	NA	NA	NA	NA	NA	NA	NA	NA	NA	NA	NA	NA	NA	NA	NA	NA	NA	NA	NA	NA	NA	NA	NA	NA	NA	NA	NA	NA	NA	NA	NA	NA	NA	NA	NA	NA	NA	NA	NA	NA	0.196965	0.196965	0.203363	0.20043	0.21035	0.216985	0.219465	0.222206	0.22677	0.231995	0.239852	0.227649	0.217686	0.217686	0.220215	0.223313	0.228147	0.233033	0.23562	0.239989	0.233117
up	GO:0005523	tropomyosin binding	1	3	0.19722	NA	NA	NA	NA	NA	NA	NA	NA	NA	NA	NA	NA	NA	NA	NA	NA	NA	NA	NA	NA	NA	NA	NA	NA	NA	NA	NA	NA	NA	NA	NA	NA	NA	NA	NA	NA	NA	NA	NA	0.19722	0.2108	0.207413	0.208932	0.217027	0.214465	0.22063	0.221974	0.226146	0.23276	0.236431	0.259789	0.261864	0.242395	0.236077	0.239999	0.248035	0.236501	0.239734	0.247322	0.248183	0.250223	0.253917	0.259107	0.259107	0.256075	0.259695	0.263284	0.263445	0.263728	0.267984	0.255344	0.255344	0.255761	0.251822	0.255693	0.258976	0.260878	0.264017	0.269351	0.277541	0.281509	0.27548	0.26616	0.26616	0.272859	0.276564	0.274863	0.278775	0.281769	0.286867	0.278989
up	R-HSA-390522	Striated Muscle Contraction	2	7	0.197243	1	1	1	1	1	1	1	1	0.197243	0.197243	0.234498	0.241476	0.265113	0.265113	0.614321	0.668945	0.528749	0.525991	0.566154	0.476702	0.439809	0.45941	0.244492	0.244492	0.267808	0.267808	0.267808	0.292847	0.292847	0.302775	0.319637	0.339757	0.322922	0.340547	0.349682	0.362936	0.376735	0.376735	0.376735	0.38834	0.405232	0.424325	0.439555	0.447974	0.466049	0.466049	0.466049	0.466049	0.466049	0.466049	0.472236	0.482256	0.492666	0.50537	0.259348	0.259348	0.274665	0.285992	0.26529	0.280057	0.280057	0.291717	0.291717	0.291717	0.300396	0.300396	0.304484	0.315611	0.315611	0.315611	0.332324	0.348731	0.361947	0.371599	0.391203	0.396898	0.406908	0.406908	0.419552	0.437293	0.44789	0.455567	0.468474	0.468474	0.468474	0.468474	0.409618	0.420505	0.420505	0.420505	0.428206
down	GO:0030097	hemopoiesis	6	194	0.197288	0.197288	0.236463	0.273609	0.325241	0.325241	0.352345	0.385162	0.416563	0.457827	0.498099	0.532944	0.578089	0.593105	0.62061	0.656479	0.692611	0.650148	0.669805	0.700767	0.701305	0.710799	0.710328	0.726537	0.736662	0.748867	0.739039	0.757185	0.765415	0.778247	0.785592	0.800375	0.811543	0.824055	0.834812	0.847382	0.855848	0.867056	0.876487	0.886059	0.894866	0.901524	0.908365	0.914649	0.921619	0.927759	0.933905	0.938277	0.944974	0.946199	0.949303	0.953314	0.957555	0.957555	0.961975	0.965658	0.9692	0.973291	0.976591	0.979934	0.983096	0.980696	0.923924	0.928517	0.831195	0.839666	0.849191	0.858091	0.865798	0.873908	0.881522	0.769507	0.769507	0.778129	0.789489	0.799653	0.811978	0.82261	0.831064	0.831064	0.839516	0.85024	0.854141	0.861914	0.870995	0.878782	0.885873	0.893805	0.896984	0.90318	0.908087	0.818122
down	GO:0051051	negative regulation of transport	7	114	0.1976	0.351496	0.399709	0.425853	0.471635	0.471635	0.494828	0.519243	0.55074	0.574925	0.61209	0.640062	0.676528	0.694097	0.71459	0.742269	0.767728	0.728603	0.7476	0.77153	0.521674	0.540702	0.523325	0.535093	0.540931	0.558946	0.535076	0.547307	0.332322	0.343043	0.1976	0.204769	0.214274	0.22135	0.236699	0.244709	0.250858	0.268971	0.28414	0.291998	0.308129	0.312167	0.317868	0.337926	0.352674	0.36407	0.3792	0.277967	0.295427	0.294222	0.304216	0.299909	0.309239	0.309239	0.322739	0.33028	0.333764	0.342007	0.347445	0.363267	0.380723	0.388724	0.377181	0.387773	0.396869	0.399296	0.398651	0.415123	0.431279	0.446723	0.451975	0.4449	0.4449	0.455994	0.463892	0.470785	0.484378	0.498199	0.510626	0.510626	0.397695	0.41602	0.428409	0.435177	0.43872	0.447876	0.463868	0.476327	0.400247	0.419765	0.427419	0.415096
down	GO:0031091	platelet alpha granule	4	36	0.197836	NA	NA	NA	NA	NA	NA	NA	NA	NA	NA	NA	NA	NA	NA	NA	NA	NA	NA	NA	NA	NA	NA	NA	NA	NA	0.75264	0.691094	0.685653	0.679434	0.60864	0.62496	0.666175	0.646705	0.687768	0.577914	0.560442	0.594481	0.627325	0.597265	0.591861	0.515989	0.482429	0.490368	0.465102	0.488864	0.494831	0.503539	0.518011	0.531493	0.546438	0.275002	0.279765	0.270648	0.296898	0.309668	0.297617	0.320059	0.294134	0.197836	0.225977	0.237417	0.252518	0.265568	0.261602	0.292973	0.314723	0.3379	0.349103	0.369409	0.35637	0.359071	0.335363	0.29946	0.330533	0.344483	0.359418	0.373532	0.377838	0.377838	0.411132	0.362534	0.380275	0.384948	0.4046	0.417165	0.420935	0.451891	0.367137	0.407811	0.434704	0.4074
up	GO:0022836	gated channel activity	1	21	0.198375	0.198375	0.23217	0.260215	0.27216	0.2667	0.277803	0.303127	0.32833	0.315878	0.340116	0.349968	0.324988	0.339886	0.352357	0.382965	0.385899	0.35438	0.375354	0.384502	0.398297	0.420218	0.441475	0.450581	0.44978	0.476709	0.473656	0.473656	0.484198	0.49695	0.51949	0.539661	0.506156	0.522189	0.523399	0.543875	0.540809	0.556979	0.558657	0.556525	0.557717	0.547767	0.54092	0.553604	0.559819	0.572411	0.580315	0.586039	0.595052	0.606895	0.615192	0.658701	0.666379	0.659205	0.651108	0.663026	0.672272	0.662969	0.668707	0.659556	0.657296	0.660842	0.674446	0.682938	0.682938	0.686031	0.690303	0.688357	0.693394	0.69544	0.703211	0.692869	0.692869	0.698477	0.694434	0.703023	0.706671	0.706672	0.715657	0.724897	0.733625	0.741371	0.736333	0.739111	0.739111	0.744998	0.755471	0.74738	0.742346	0.747886	0.753839	0.761929
down	GO:0009966	regulation of signal transduction	26	654	0.198583	0.33956	0.423254	0.493418	0.572816	0.572816	0.626961	0.480744	0.541246	0.597264	0.656659	0.714036	0.761902	0.799047	0.830733	0.867007	0.898853	0.77972	0.815734	0.848736	0.745205	0.770509	0.78688	0.816534	0.727683	0.633143	0.526673	0.558189	0.456844	0.38377	0.296605	0.320706	0.260861	0.22135	0.198583	0.207744	0.224962	0.248666	0.223591	0.244436	0.259164	0.232093	0.241264	0.268171	0.282598	0.300902	0.325212	0.342206	0.366424	0.319593	0.288305	0.299909	0.324147	0.324147	0.335046	0.297666	0.316389	0.342007	0.349681	0.372308	0.398913	0.370557	0.312265	0.330976	0.338623	0.362238	0.317727	0.345048	0.36188	0.388087	0.400826	0.351763	0.351763	0.358968	0.381077	0.392633	0.418812	0.440501	0.456572	0.456572	0.475429	0.502792	0.522325	0.545037	0.562558	0.584182	0.602442	0.621562	0.63811	0.656992	0.613736	0.561169
down	GO:0044255	cellular lipid metabolic process	8	195	0.198622	0.198622	0.237323	0.275212	0.325241	0.325241	0.352842	0.385557	0.419083	0.460502	0.499433	0.533331	0.578852	0.593634	0.62328	0.657924	0.692751	0.652082	0.672156	0.703778	0.515792	0.537606	0.523325	0.538167	0.547754	0.566821	0.545553	0.565936	0.566243	0.403985	0.39546	0.414408	0.429849	0.450877	0.468374	0.481387	0.498026	0.517855	0.530375	0.545811	0.565019	0.423166	0.436806	0.452755	0.471651	0.488707	0.498324	0.511455	0.405889	0.409468	0.428274	0.432922	0.452806	0.452806	0.464693	0.364119	0.370079	0.382516	0.394069	0.406702	0.425492	0.438403	0.429188	0.443142	0.445934	0.460962	0.470159	0.486644	0.499785	0.514224	0.525616	0.420121	0.420121	0.427735	0.438937	0.451787	0.466366	0.484899	0.492588	0.492588	0.501003	0.519483	0.524821	0.543608	0.553929	0.564925	0.582612	0.590046	0.597533	0.613139	0.613736	0.619958
down	GO:0099024	plasma membrane invagination	2	13	0.199516	NA	NA	NA	NA	NA	NA	NA	NA	NA	NA	NA	NA	NA	NA	NA	NA	NA	NA	NA	NA	NA	NA	NA	NA	NA	NA	NA	NA	NA	0.29807	0.302353	0.310035	0.317977	0.328594	0.332612	0.338096	0.346785	0.354745	0.362052	0.370232	0.371272	0.199516	0.216609	0.221352	0.228714	0.236844	0.243235	0.253603	0.245306	0.246604	0.241973	0.251285	0.251285	0.247377	0.237314	0.246031	0.25355	0.252558	0.259377	0.264806	0.271168	0.260698	0.26373	0.263469	0.261651	0.271051	0.277215	0.285971	0.294256	0.298655	0.283559	0.283559	0.2825	0.280229	0.292513	0.301048	0.305361	0.312353	0.312353	0.311766	0.321835	0.32759	0.335429	0.34171	0.354401	0.363158	0.375828	0.380671	0.387698	0.388483	0.37725
down	R-HSA-6803157	Antimicrobial peptides	2	43	0.199712	0.199712	0.199712	0.199712	0.199712	0.199712	0.199712	0.223757	0.255118	0.276642	0.276642	0.300894	0.327987	0.357907	0.386834	0.386834	0.418973	0.44455	0.443074	0.443074	0.642503	0.651353	0.651353	0.651353	0.675928	0.662454	0.639057	0.639057	0.652731	0.673207	0.667609	0.686964	0.695087	0.695087	0.711584	0.711584	0.722166	0.722166	0.722166	0.722166	0.722166	0.730629	0.74715	0.74715	0.770861	0.770861	0.792278	0.466598	0.484604	0.494242	0.510947	0.524262	0.539862	0.539862	0.539862	0.539862	0.554272	0.544321	0.554154	0.573755	0.573755	0.589688	0.599876	0.614101	0.614101	0.614101	0.625289	0.625289	0.625289	0.625289	0.640404	0.643896	0.643896	0.661419	0.673185	0.673185	0.679031	0.679031	0.679031	0.679031	0.679329	0.698366	0.720905	0.69846	0.69846	0.69846	0.69846	0.69846	0.709533	0.71471	0.71471	0.720582
down	GO:0030547	receptor inhibitor activity	1	6	0.199948	NA	NA	NA	NA	NA	NA	NA	NA	NA	NA	NA	NA	NA	NA	NA	NA	0.199948	0.209226	0.217731	0.228022	0.227183	0.207932	0.207932	0.217798	0.229091	0.238716	0.246149	0.235436	0.248468	0.252394	0.259224	0.251065	0.255328	0.258354	0.263678	0.257758	0.265113	0.267047	0.276109	0.285324	0.286032	0.291087	0.287872	0.293577	0.299223	0.303438	0.306005	0.31849	0.318086	0.326175	0.331253	0.336847	0.336847	0.342416	0.345898	0.341555	0.346253	0.34207	0.34207	0.347246	0.347246	0.330779	0.32981	0.338689	0.346144	0.356417	0.366894	0.372376	0.372376	0.377673	0.359665	0.359665	0.363995	0.368995	0.373617	0.376659	0.381153	0.385799	0.385799	0.391367	0.409978	0.403813	0.408203	0.412696	0.412696	0.419404	0.424011	0.435569	0.442837	0.447479	0.447763
up	GO:0004896	cytokine receptor activity	2	49	0.200033	0.308359	0.359407	0.400293	0.42	0.420429	0.437826	0.474783	0.501098	0.505092	0.5447	0.56813	0.54144	0.550585	0.561867	0.209969	0.210231	0.200033	0.219654	0.233477	0.236392	0.260597	0.2752	0.290367	0.2928	0.315663	0.310674	0.310674	0.313425	0.327356	0.358128	0.375693	0.358886	0.372386	0.38828	0.403508	0.40664	0.419921	0.421808	0.425547	0.435554	0.435409	0.439644	0.45032	0.457023	0.465123	0.471849	0.480481	0.493517	0.502483	0.519923	0.562903	0.569991	0.562087	0.568849	0.584864	0.598157	0.592552	0.6049	0.603046	0.606571	0.614195	0.625899	0.632072	0.632072	0.629955	0.638186	0.640376	0.645991	0.651616	0.66118	0.650978	0.650978	0.658402	0.656898	0.668492	0.672058	0.681787	0.691305	0.698218	0.712384	0.720846	0.719003	0.727503	0.727503	0.739157	0.747259	0.742123	0.739921	0.747886	0.753839	0.761929
up	GO:0008894	guanosine-5'-triphosphate,3'-diphosphate diphosphatase activity	1	1	0.20043	NA	NA	NA	NA	NA	NA	NA	NA	NA	NA	NA	NA	NA	NA	NA	NA	NA	NA	NA	NA	NA	NA	NA	NA	NA	NA	NA	NA	NA	NA	NA	NA	NA	NA	NA	NA	NA	NA	NA	NA	NA	NA	NA	NA	NA	NA	NA	NA	NA	NA	NA	NA	NA	NA	NA	NA	NA	NA	NA	NA	NA	NA	NA	NA	NA	NA	NA	NA	NA	NA	NA	NA	0.203363	0.20043	0.21035	0.216985	0.219465	0.222206	0.22677	0.231995	0.239852	0.227649	0.217686	0.217686	0.220215	0.223313	0.228147	0.233033	0.23562	0.239989	0.233117
up	GO:0045296	cadherin binding	5	58	0.20043	NA	NA	NA	NA	NA	NA	NA	NA	NA	NA	NA	NA	NA	NA	NA	NA	NA	NA	NA	NA	NA	NA	NA	NA	NA	NA	NA	NA	NA	NA	NA	NA	NA	NA	NA	NA	NA	NA	NA	NA	0.813537	0.79433	0.801178	0.807566	0.819676	0.831156	0.841374	0.854839	0.861134	0.867987	0.890373	0.900174	0.905298	0.655691	0.670467	0.686018	0.676867	0.686045	0.679451	0.378567	0.388957	0.400891	0.410505	0.410505	0.415437	0.429763	0.431388	0.42885	0.437409	0.450167	0.269703	0.269703	0.275657	0.20043	0.211188	0.219801	0.22194	0.22922	0.233904	0.241576	0.245107	0.23601	0.230701	0.230701	0.233359	0.238661	0.240185	0.246772	0.25168	0.254063	0.24998
up	GO:0070061	fructose binding	1	1	0.20043	NA	NA	NA	NA	NA	NA	NA	NA	NA	NA	NA	NA	NA	NA	NA	NA	NA	NA	NA	NA	NA	NA	NA	NA	NA	NA	NA	NA	NA	NA	NA	NA	NA	NA	NA	NA	NA	NA	NA	NA	NA	NA	NA	NA	NA	NA	NA	NA	NA	NA	NA	NA	NA	NA	NA	NA	NA	NA	NA	NA	NA	NA	NA	NA	NA	NA	NA	NA	NA	NA	NA	NA	NA	0.20043	0.21035	0.216985	0.219465	0.222206	0.22677	0.231995	0.239852	0.227649	0.217686	0.217686	0.220215	0.223313	0.228147	0.233033	0.23562	0.239989	0.233117
down	GO:0042098	T cell proliferation	5	70	0.200438	0.27024	0.304732	0.334014	0.374963	0.374963	0.399286	0.42516	0.449468	0.480749	0.51274	0.540234	0.578852	0.590167	0.610926	0.64007	0.672003	0.364827	0.375953	0.404922	0.413825	0.437117	0.403025	0.413783	0.399499	0.42065	0.245378	0.248437	0.213981	0.209435	0.200438	0.204769	0.214274	0.22135	0.229645	0.238052	0.250858	0.26268	0.269511	0.283373	0.298346	0.296866	0.303918	0.316518	0.33089	0.344138	0.352008	0.355858	0.372085	0.376843	0.384431	0.38668	0.397287	0.397287	0.407937	0.415977	0.421993	0.428808	0.433276	0.448958	0.462738	0.473596	0.321691	0.330976	0.338623	0.339386	0.342935	0.352968	0.36188	0.375568	0.382937	0.370207	0.370207	0.379877	0.381077	0.388658	0.396135	0.402809	0.414885	0.414885	0.421208	0.435361	0.446914	0.456389	0.463736	0.469113	0.477479	0.48992	0.496325	0.506188	0.505277	0.398873
down	GO:0071496	cellular response to external stimulus	4	70	0.200438	0.27024	0.304732	0.334014	0.374963	0.374963	0.399286	0.42516	0.449468	0.480749	0.51274	0.540234	0.578852	0.590167	0.610926	0.64007	0.672003	0.612023	0.627299	0.650674	0.646916	0.654327	0.403025	0.413783	0.399499	0.288759	0.245378	0.248437	0.213981	0.209435	0.200438	0.204769	0.214274	0.22135	0.229645	0.238052	0.250858	0.26268	0.269511	0.283373	0.298346	0.296866	0.303918	0.316518	0.33089	0.344138	0.352008	0.355858	0.372085	0.376843	0.384431	0.38668	0.397287	0.397287	0.407937	0.415977	0.421993	0.428808	0.433276	0.448958	0.462738	0.473596	0.455055	0.463162	0.470938	0.479026	0.484371	0.491059	0.503742	0.517876	0.525616	0.519105	0.519105	0.523735	0.531821	0.542883	0.555624	0.561532	0.414885	0.414885	0.421208	0.435361	0.446914	0.456389	0.463736	0.469113	0.477479	0.48992	0.496325	0.506188	0.505277	0.491512
down	GO:0072593	reactive oxygen species metabolic process	5	70	0.200438	0.27024	0.304732	0.334014	0.374963	0.374963	0.399286	0.42516	0.20812	0.236877	0.258066	0.28326	0.308154	0.3345	0.358306	0.387162	0.412348	0.364827	0.375953	0.404922	0.413825	0.437117	0.403025	0.413783	0.399499	0.42065	0.380625	0.394606	0.377865	0.386173	0.200438	0.204769	0.214274	0.22135	0.229645	0.238052	0.250858	0.26268	0.269511	0.283373	0.298346	0.296866	0.303918	0.316518	0.33089	0.344138	0.352008	0.355858	0.372085	0.267853	0.269535	0.267468	0.282267	0.282267	0.289128	0.28778	0.29806	0.304873	0.30711	0.313567	0.320094	0.330439	0.321691	0.330976	0.338623	0.339386	0.342935	0.352968	0.36188	0.375568	0.382937	0.370207	0.370207	0.379877	0.280229	0.292513	0.306399	0.317904	0.333544	0.333544	0.3386	0.351369	0.361887	0.369866	0.37599	0.383876	0.389461	0.395349	0.398442	0.408163	0.408102	0.398873
down	GO:0048247	lymphocyte chemotaxis	5	30	0.200489	NA	NA	NA	NA	NA	NA	NA	NA	NA	NA	NA	NA	NA	NA	NA	NA	0.454969	0.463131	0.490254	0.489141	0.507197	0.477221	0.488555	0.480315	0.498364	0.461125	0.47141	0.456844	0.464101	0.45038	0.460427	0.200489	0.209501	0.217594	0.222075	0.232789	0.245555	0.255441	0.26297	0.272159	0.269557	0.27588	0.283541	0.293491	0.303924	0.318265	0.324381	0.335783	0.334019	0.34047	0.338032	0.347708	0.347708	0.349924	0.349955	0.246031	0.25355	0.252558	0.259377	0.264806	0.271168	0.260698	0.26373	0.263469	0.261651	0.236172	0.245772	0.252544	0.259428	0.261975	0.24592	0.24592	0.245237	0.236887	0.241417	0.249036	0.249741	0.256331	0.256331	0.255159	0.261973	0.26947	0.277836	0.286632	0.293737	0.303774	0.312054	0.31847	0.325221	0.287679	0.295865
down	GO:0060326	cell chemotaxis	8	107	0.200489	NA	NA	NA	NA	NA	NA	NA	NA	NA	NA	NA	NA	NA	NA	NA	NA	0.714392	0.731486	0.756364	0.755088	0.763122	0.758347	0.771044	0.517538	0.534523	0.51024	0.526775	0.522677	0.536167	0.526605	0.324355	0.200489	0.209501	0.222272	0.230863	0.237209	0.248666	0.265476	0.279004	0.287851	0.29126	0.303918	0.315736	0.326536	0.343859	0.352008	0.357423	0.37595	0.379198	0.384431	0.392616	0.409185	0.409185	0.41622	0.425145	0.316389	0.324684	0.324666	0.341432	0.360379	0.370557	0.356216	0.360434	0.366291	0.375813	0.298415	0.309105	0.318061	0.324463	0.338401	0.274108	0.274108	0.2825	0.280229	0.292513	0.301048	0.305361	0.312353	0.312353	0.311766	0.321835	0.327417	0.3336	0.338938	0.35342	0.366225	0.388505	0.398442	0.408163	0.32326	0.315891
down	hsa04211	Longevity regulating pathway	3	17	0.2006	1	1	1	1	1	1	1	1	1	1	1	1	1	1	1	1	1	1	1	1	1	1	1	1	0.483058	0.357997	0.343193	0.313931	0.342956	0.298155	0.326684	0.3566	0.387909	0.387909	0.373919	0.399928	0.399928	0.399928	0.399928	0.399928	0.388317	0.421938	0.421938	0.421938	0.447757	0.479404	0.479404	0.46951	0.2006	0.217812	0.238396	0.260257	0.260257	0.260257	0.260257	0.280511	0.304822	0.327143	0.327143	0.327143	0.327143	0.397367	0.428686	0.428686	0.465732	0.425098	0.425098	0.425098	0.425098	0.503107	0.566412	0.566412	0.589941	0.589941	0.589941	0.589941	0.589941	0.589941	0.589941	0.646063	0.646063	0.674982	0.722231	0.722231	0.722231	0.722231	0.722231	0.722231	0.722231	0.585549	0.6152
down	GO:0001890	placenta development	2	37	0.200952	0.200952	0.231254	0.25641	0.29036	0.29036	0.308079	0.328955	0.350685	0.387975	0.416375	0.442272	0.465636	0.477534	0.511116	0.543348	0.569362	0.489662	0.498253	0.525653	0.521674	0.536813	0.512367	0.518844	0.517608	0.531615	0.503708	0.512865	0.240656	0.235825	0.225234	0.226405	0.233155	0.242818	0.253191	0.260537	0.267108	0.277548	0.28414	0.295591	0.306423	0.306341	0.316389	0.328718	0.336285	0.345163	0.352185	0.360327	0.374874	0.37714	0.384431	0.38668	0.3963	0.3963	0.399942	0.403496	0.407934	0.418495	0.424975	0.434459	0.446689	0.457048	0.438318	0.443142	0.445934	0.453056	0.458215	0.47014	0.479746	0.491989	0.50076	0.489243	0.489243	0.493178	0.496844	0.505448	0.51564	0.52412	0.53276	0.53276	0.538867	0.550656	0.557246	0.563907	0.568729	0.577903	0.584306	0.590046	0.594854	0.604245	0.607874	0.605571
down	GO:0045580	regulation of T cell differentiation	2	37	0.200952	0.200952	0.231254	0.25641	0.29036	0.29036	0.308079	0.328955	0.350685	0.387975	0.416375	0.442272	0.465636	0.477534	0.511116	0.543348	0.569362	0.489662	0.498253	0.525653	0.521674	0.536813	0.512367	0.518844	0.517608	0.531615	0.503708	0.512865	0.504613	0.512586	0.497454	0.508699	0.516133	0.527749	0.534905	0.543388	0.551281	0.562917	0.569722	0.578868	0.59002	0.593982	0.601616	0.601582	0.613422	0.622644	0.630865	0.635867	0.64589	0.647535	0.655241	0.664226	0.670416	0.670416	0.676616	0.6832	0.691173	0.697734	0.697778	0.706049	0.714601	0.721661	0.438318	0.443142	0.445934	0.453056	0.458215	0.47014	0.479746	0.491989	0.50076	0.489243	0.489243	0.493178	0.496844	0.505448	0.51564	0.52412	0.53276	0.53276	0.538867	0.550656	0.557246	0.563907	0.568729	0.577903	0.584306	0.590046	0.594854	0.604245	0.607874	0.605571
down	GO:0050729	positive regulation of inflammatory response	2	37	0.200952	0.200952	0.231254	0.25641	0.29036	0.29036	0.308079	0.328955	0.350685	0.387975	0.416375	0.442272	0.465636	0.477534	0.511116	0.543348	0.569362	0.489662	0.498253	0.525653	0.521674	0.536813	0.512367	0.518844	0.517608	0.531615	0.503708	0.512865	0.504613	0.512586	0.497454	0.508699	0.516133	0.527749	0.534905	0.543388	0.551281	0.562917	0.569722	0.578868	0.59002	0.593982	0.601616	0.601582	0.613422	0.622644	0.630865	0.635867	0.64589	0.647535	0.655241	0.664226	0.670416	0.670416	0.676616	0.6832	0.691173	0.697734	0.697778	0.706049	0.714601	0.721661	0.438318	0.443142	0.445934	0.453056	0.458215	0.47014	0.479746	0.491989	0.50076	0.489243	0.489243	0.493178	0.496844	0.505448	0.51564	0.52412	0.53276	0.53276	0.538867	0.550656	0.557246	0.563907	0.568729	0.577903	0.584306	0.590046	0.594854	0.604245	0.607874	0.605571
down	GO:0071229	cellular response to acid chemical	2	37	0.200952	0.200952	0.231254	0.25641	0.29036	0.29036	0.308079	0.328955	0.350685	0.387975	0.416375	0.442272	0.465636	0.477534	0.511116	0.543348	0.569362	0.489662	0.498253	0.525653	0.521674	0.536813	0.512367	0.518844	0.287783	0.299147	0.261026	0.269554	0.240656	0.235825	0.225234	0.226405	0.233155	0.242818	0.253191	0.260537	0.267108	0.277548	0.28414	0.295591	0.306423	0.306341	0.316389	0.328718	0.336285	0.345163	0.352185	0.360327	0.374874	0.37714	0.384431	0.38668	0.3963	0.3963	0.399942	0.403496	0.407934	0.418495	0.424975	0.434459	0.446689	0.457048	0.438318	0.443142	0.445934	0.453056	0.458215	0.47014	0.479746	0.491989	0.50076	0.489243	0.489243	0.493178	0.496844	0.505448	0.51564	0.52412	0.53276	0.53276	0.538867	0.550656	0.557246	0.563907	0.568729	0.577903	0.584306	0.590046	0.594854	0.604245	0.607874	0.605571
down	GO:0016758	transferase activity, transferring hexosyl groups	3	55	0.201129	NA	NA	NA	NA	NA	NA	NA	NA	0.609853	0.642946	0.201129	0.216024	0.216853	0.247028	0.266897	0.2827	0.262048	0.291835	0.31005	0.310475	0.323415	0.326006	0.326006	0.334535	0.336312	0.351687	0.364146	0.372404	0.397429	0.394105	0.39711	0.406459	0.410638	0.426235	0.434194	0.431877	0.441116	0.443964	0.455513	0.476533	0.481415	0.491694	0.498071	0.508856	0.508816	0.514983	0.527185	0.540097	0.539033	0.544223	0.556695	0.574557	0.574557	0.589247	0.592649	0.602765	0.605894	0.610883	0.610883	0.622887	0.622887	0.619692	0.628348	0.635641	0.643842	0.65281	0.663864	0.677072	0.677072	0.669908	0.661037	0.661037	0.672619	0.673296	0.680034	0.685781	0.691145	0.700489	0.700489	0.702293	0.738928	0.495688	0.507557	0.519145	0.519145	0.527824	0.539172	0.556819	0.571634	0.583309	0.588793
down	GO:0044712	single-organism catabolic process	4	199	0.201256	0.201256	0.241522	0.280747	0.327581	0.327581	0.359726	0.391253	0.425278	0.467641	0.506791	0.540234	0.58198	0.604221	0.631982	0.665963	0.703697	0.659724	0.68108	0.709514	0.709459	0.719696	0.717222	0.736328	0.747293	0.760959	0.553409	0.573446	0.575084	0.595316	0.592094	0.610704	0.626308	0.643701	0.659969	0.676412	0.690433	0.70681	0.721421	0.735368	0.751298	0.761532	0.774094	0.783296	0.797427	0.809521	0.819747	0.828425	0.83884	0.846815	0.855683	0.865497	0.873939	0.873939	0.88353	0.890967	0.900117	0.905675	0.912495	0.919606	0.92727	0.932118	0.931548	0.9365	0.941677	0.94374	0.947599	0.951579	0.956376	0.961717	0.964902	0.961073	0.961073	0.965019	0.968096	0.972015	0.920323	0.926356	0.929627	0.929627	0.935744	0.940787	0.943693	0.948834	0.953365	0.957692	0.962394	0.965672	0.968565	0.97214	0.975365	0.977282
down	GO:0007623	circadian rhythm	2	38	0.201288	0.201288	0.233571	0.259055	0.293814	0.293814	0.3114	0.331953	0.353344	0.389968	0.421606	0.446044	0.472332	0.482333	0.515501	0.545785	0.577062	0.49497	0.504723	0.531231	0.526602	0.540702	0.516786	0.525969	0.521136	0.534661	0.50951	0.519183	0.240656	0.235825	0.228299	0.232615	0.240668	0.250605	0.259204	0.260537	0.268305	0.280741	0.293678	0.305025	0.314854	0.312167	0.31723	0.330003	0.341594	0.354243	0.363287	0.369381	0.379638	0.379198	0.384431	0.387971	0.401371	0.401371	0.41039	0.415977	0.421159	0.428808	0.430526	0.438929	0.450086	0.462118	0.446318	0.452502	0.458311	0.465284	0.470159	0.47713	0.484933	0.495953	0.504261	0.495127	0.495127	0.502167	0.508768	0.518412	0.52717	0.53178	0.53879	0.53879	0.541866	0.553529	0.56149	0.569767	0.577133	0.588255	0.598731	0.604806	0.606141	0.613139	0.613736	0.607708
down	GO:0016337	single organismal cell-cell adhesion	10	201	0.201288	0.201288	0.241522	0.282497	0.331078	0.331078	0.361249	0.393431	0.427622	0.468524	0.509505	0.540518	0.585465	0.604246	0.632528	0.670274	0.705111	0.466713	0.488746	0.522959	0.526602	0.549745	0.538614	0.549452	0.556947	0.576532	0.394458	0.416466	0.403861	0.41833	0.413123	0.286376	0.297886	0.317977	0.33642	0.347847	0.36246	0.383029	0.398419	0.415177	0.431424	0.43851	0.458204	0.469315	0.486166	0.502599	0.395233	0.403473	0.425221	0.428648	0.441483	0.341104	0.361342	0.361342	0.367015	0.377032	0.387882	0.400509	0.412504	0.421737	0.443472	0.457048	0.356216	0.366832	0.377067	0.382152	0.387236	0.40699	0.417569	0.429533	0.447985	0.356628	0.356628	0.358968	0.366384	0.3836	0.396135	0.402809	0.418607	0.418607	0.429837	0.439632	0.447198	0.468106	0.477105	0.485747	0.501376	0.517925	0.52368	0.537642	0.547065	0.456891
down	GO:0032874	positive regulation of stress-activated MAPK cascade	2	38	0.201288	0.201288	0.233571	0.259055	0.293814	0.293814	0.3114	0.331953	0.353344	0.389968	0.421606	0.446044	0.472332	0.482333	0.515501	0.545785	0.577062	0.49497	0.504723	0.531231	0.526602	0.540702	0.516786	0.525969	0.521136	0.534661	0.50951	0.519183	0.510345	0.519868	0.505982	0.516443	0.523637	0.534362	0.543461	0.551398	0.559034	0.57073	0.577584	0.587082	0.597298	0.600415	0.609306	0.609257	0.619527	0.631694	0.639654	0.644008	0.653405	0.65569	0.662096	0.671932	0.677279	0.677279	0.685122	0.690681	0.697632	0.704505	0.706231	0.713135	0.721307	0.728429	0.722554	0.729608	0.736261	0.74175	0.744739	0.751238	0.758919	0.764698	0.771447	0.766861	0.766861	0.771332	0.775956	0.781597	0.789347	0.795014	0.799959	0.799959	0.804337	0.81002	0.80871	0.815591	0.821237	0.826889	0.832412	0.838286	0.839913	0.843584	0.846524	0.607708
down	GO:0046649	lymphocyte activation	9	200	0.201288	0.201288	0.241522	0.281978	0.32956	0.32956	0.360704	0.392347	0.425849	0.467641	0.506791	0.540234	0.584127	0.604221	0.631982	0.668138	0.704101	0.466713	0.486668	0.52248	0.525285	0.546488	0.536464	0.549452	0.556545	0.576532	0.391691	0.413127	0.403827	0.418064	0.411916	0.429698	0.444315	0.464181	0.482466	0.49668	0.511307	0.529877	0.544203	0.564259	0.584368	0.593982	0.455445	0.465132	0.482683	0.500404	0.512895	0.523726	0.541982	0.549162	0.564957	0.58124	0.595647	0.595647	0.608546	0.618991	0.633645	0.64996	0.65473	0.66725	0.682032	0.69869	0.561943	0.572555	0.463688	0.479026	0.485117	0.503023	0.510348	0.529422	0.538988	0.439166	0.439166	0.443605	0.456504	0.470785	0.483407	0.500352	0.510626	0.510626	0.521099	0.536548	0.542587	0.561143	0.568729	0.584721	0.598731	0.60696	0.619286	0.62846	0.639505	0.540268
down	GO:0046824	positive regulation of nucleocytoplasmic transport	3	38	0.201288	0.201288	0.233571	0.259055	0.293814	0.293814	0.3114	0.331953	0.353344	0.389968	0.421606	0.446044	0.472332	0.482333	0.515501	0.545785	0.577062	0.49497	0.504723	0.531231	0.526602	0.540702	0.516786	0.525969	0.521136	0.534661	0.265415	0.270093	0.240656	0.235825	0.228299	0.232615	0.240668	0.250605	0.259204	0.260537	0.268305	0.280741	0.293678	0.305025	0.314854	0.312167	0.31723	0.330003	0.341594	0.354243	0.363287	0.369381	0.379638	0.379198	0.384431	0.387971	0.401371	0.401371	0.41039	0.415977	0.421159	0.428808	0.430526	0.438929	0.450086	0.462118	0.295216	0.297117	0.29923	0.303775	0.308557	0.321135	0.332339	0.342042	0.349764	0.336115	0.336115	0.337779	0.338559	0.345459	0.353326	0.358998	0.36449	0.36449	0.365969	0.377032	0.386739	0.397523	0.411601	0.424498	0.43775	0.444518	0.448515	0.457024	0.453871	0.437105
up	GO:0007606	sensory perception of chemical stimulus	2	11	0.201305	NA	NA	NA	NA	NA	0.509227	0.54692	0.414556	0.201305	0.25576	0.29325	0.329137	0.272413	0.308555	0.341	0.420953	0.466075	0.543206	0.444321	0.43914	0.418984	0.434549	0.452763	0.399089	0.407625	0.422127	0.422127	0.428665	0.440678	0.422859	0.454907	0.470346	0.519032	0.519722	0.515015	0.465825	0.457523	0.476677	0.48663	0.473535	0.479739	0.458425	0.433608	0.4375	0.456628	0.425895	0.436857	0.450182	0.463773	0.473903	0.467424	0.477491	0.487056	0.486487	0.48408	0.494799	0.495382	0.493492	0.486034	0.497414	0.505032	0.518972	0.517541	0.517541	0.508666	0.515789	0.528702	0.539239	0.529012	0.527777	0.546807	0.546807	0.549281	0.505029	0.514374	0.522451	0.51384	0.523913	0.533402	0.544407	0.548658	0.543939	0.5312	0.5312	0.534199	0.546993	0.538056	0.532471	0.519275	0.529376	0.505759
down	GO:0048514	blood vessel morphogenesis	6	164	0.201535	0.432232	0.481867	0.519748	0.568962	0.568962	0.313869	0.341988	0.369487	0.414388	0.452511	0.48354	0.525135	0.539182	0.568892	0.612968	0.646372	0.582764	0.600941	0.636926	0.632024	0.485686	0.327613	0.345271	0.337751	0.35818	0.321199	0.332988	0.213981	0.209435	0.201535	0.208943	0.214274	0.232582	0.242724	0.253659	0.267108	0.280741	0.296672	0.308987	0.328236	0.331039	0.351085	0.363712	0.382682	0.397216	0.411889	0.417503	0.433057	0.437855	0.34047	0.341104	0.35955	0.35955	0.367015	0.374662	0.385289	0.39639	0.404882	0.421176	0.429394	0.448371	0.438318	0.445292	0.458311	0.46549	0.476621	0.491059	0.501958	0.51859	0.525616	0.525409	0.525409	0.537621	0.544987	0.558961	0.569951	0.583561	0.592208	0.592208	0.603019	0.619542	0.622086	0.637723	0.647893	0.66215	0.676817	0.683705	0.692277	0.700841	0.710721	0.71142
down	GO:0044765	single-organism transport	32	634	0.201818	0.32714	0.408337	0.476641	0.556082	0.556082	0.411565	0.463473	0.368776	0.432815	0.493543	0.540518	0.602612	0.638611	0.557818	0.612968	0.558427	0.402423	0.341707	0.383095	0.322492	0.362382	0.344862	0.371697	0.373347	0.411662	0.312501	0.332988	0.247915	0.263162	0.201818	0.216833	0.240668	0.265378	0.293364	0.321066	0.262135	0.28965	0.255441	0.230154	0.237411	0.22467	0.212299	0.217971	0.204397	0.228714	0.236844	0.243235	0.27139	0.267853	0.274982	0.241973	0.274737	0.274737	0.247377	0.237314	0.247018	0.25355	0.252558	0.259377	0.273513	0.305707	0.260698	0.26373	0.28088	0.298923	0.271051	0.277215	0.303479	0.324463	0.298655	0.263094	0.263094	0.245237	0.236887	0.241417	0.249036	0.249741	0.256331	0.256331	0.255159	0.261973	0.26947	0.277836	0.286632	0.293737	0.303774	0.312054	0.31847	0.325221	0.32326	0.310025
down	GO:0048167	regulation of synaptic plasticity	3	32	0.201818	NA	NA	NA	NA	NA	NA	NA	NA	NA	NA	NA	NA	NA	NA	NA	NA	NA	NA	NA	NA	0.515125	0.298083	0.292402	0.278863	0.288759	0.245378	0.248437	0.213981	0.211947	0.201818	0.204769	0.212997	0.22135	0.229645	0.231938	0.237209	0.248666	0.260067	0.271042	0.283335	0.283139	0.290402	0.301303	0.306547	0.314119	0.325212	0.333611	0.34511	0.344776	0.352696	0.35337	0.362494	0.362494	0.367015	0.37	0.370079	0.37828	0.381948	0.393236	0.405708	0.416529	0.406838	0.412936	0.41612	0.419546	0.419192	0.428196	0.435645	0.446911	0.455324	0.304561	0.304561	0.308003	0.310165	0.321049	0.335059	0.340687	0.346153	0.346153	0.346621	0.356444	0.361887	0.369866	0.37599	0.383876	0.389461	0.395349	0.398442	0.408163	0.408102	0.398873
up	hsa00350	Tyrosine metabolism	1	10	0.202248	1	1	1	1	1	1	1	1	1	1	1	1	1	1	1	1	0.202248	0.239949	0.239949	0.230349	0.269339	0.276033	0.276033	0.293429	0.293429	0.293429	0.293429	0.288233	0.288233	0.280845	0.314603	0.355488	0.40842	0.393101	0.393101	0.447266	0.447266	0.447266	0.447266	0.447266	0.447266	0.439361	0.439361	0.439361	0.46427	0.46427	0.458441	0.458441	0.458441	0.458441	0.490983	0.492613	0.516986	0.516986	0.54956	0.54956	0.550813	0.566847	0.566847	0.558497	0.558497	0.558497	0.558497	0.558497	0.567668	0.567668	0.582585	0.583004	0.597378	0.597378	0.620654	0.620654	0.649745	0.650428	0.673812	0.687935	0.687983	0.687983	0.711239	0.74157	0.784702	0.784702	0.735461	0.735461	0.735461	0.758088	0.747437	0.778939	0.778939	0.777265	0.790121
down	GO:0001836	release of cytochrome c from mitochondria	3	16	0.202498	NA	NA	NA	NA	NA	NA	NA	NA	NA	NA	NA	NA	NA	NA	NA	NA	NA	NA	NA	NA	NA	NA	NA	NA	NA	0.354656	0.360809	0.341069	0.343043	0.32854	0.335258	0.340185	0.34975	0.360038	0.364786	0.372322	0.383029	0.389693	0.399685	0.409279	0.202498	0.212299	0.217971	0.221352	0.228714	0.236844	0.243235	0.255829	0.225746	0.225595	0.222593	0.232696	0.232696	0.22372	0.21748	0.218636	0.228086	0.222823	0.228135	0.233527	0.241456	0.214097	0.226959	0.234512	0.236374	0.236172	0.245772	0.252544	0.259428	0.261975	0.24592	0.24592	0.245237	0.236887	0.241417	0.249036	0.249741	0.256331	0.256331	0.255159	0.261973	0.26947	0.277836	0.286632	0.293737	0.303774	0.312054	0.31847	0.325221	0.32326	0.310025
down	GO:0006505	GPI anchor metabolic process	1	2	0.202498	NA	NA	NA	NA	NA	NA	NA	NA	NA	NA	NA	NA	NA	NA	NA	NA	NA	NA	NA	NA	NA	NA	NA	NA	NA	NA	NA	NA	NA	NA	NA	NA	NA	NA	NA	NA	NA	NA	NA	NA	0.202498	0.212299	0.217971	0.221352	0.228714	0.236844	0.243235	0.253603	0.245306	0.246604	0.241973	0.251285	0.251285	0.247377	0.237314	0.246031	0.25355	0.252558	0.259377	0.264806	0.271168	0.260698	0.26373	0.263469	0.261651	0.271051	0.277215	0.285971	0.294256	0.298655	0.283559	0.283559	0.2825	0.280229	0.292513	0.301048	0.305361	0.312353	0.312353	0.311766	0.321835	0.327417	0.3336	0.338938	0.345275	0.352648	0.359859	0.362534	0.367447	0.366569	0.356981
down	GO:0043388	positive regulation of DNA binding	2	15	0.202498	NA	NA	NA	NA	NA	NA	NA	NA	NA	NA	NA	NA	NA	NA	NA	NA	NA	NA	NA	NA	NA	NA	NA	NA	NA	0.34352	0.352945	0.329284	0.330717	0.318685	0.324355	0.329392	0.339574	0.349823	0.356505	0.36246	0.373051	0.378632	0.387176	0.396666	0.202498	0.212299	0.217971	0.221352	0.228714	0.236844	0.243235	0.253603	0.245306	0.246604	0.241973	0.251285	0.251285	0.247377	0.237314	0.246031	0.25355	0.2545	0.263629	0.273513	0.282592	0.274311	0.27778	0.283655	0.283099	0.289025	0.300129	0.311021	0.323057	0.332785	0.315464	0.315464	0.315481	0.315294	0.323913	0.335059	0.340687	0.346153	0.346153	0.346621	0.356444	0.361887	0.369866	0.37599	0.383876	0.389461	0.395349	0.398442	0.408163	0.408102	0.395934
down	GO:2001268	negative regulation of cysteine-type endopeptidase activity involved in apoptotic signaling pathway	1	2	0.202498	NA	NA	NA	NA	NA	NA	NA	NA	NA	NA	NA	NA	NA	NA	NA	NA	NA	NA	NA	NA	NA	NA	NA	NA	NA	NA	NA	NA	NA	NA	NA	NA	NA	NA	NA	NA	NA	NA	NA	NA	0.202498	0.212299	0.217971	0.221352	0.228714	0.236844	0.243235	0.253603	0.245306	0.246604	0.241973	0.251285	0.251285	0.247377	0.237314	0.246031	0.25355	0.252558	0.259377	0.264806	0.271168	0.260698	0.26373	0.263469	0.261651	0.271051	0.277215	0.285971	0.294256	0.298655	0.283559	0.283559	0.2825	0.280229	0.292513	0.301048	0.305361	0.312353	0.312353	0.311766	0.321835	0.327417	0.3336	0.338938	0.345275	0.352648	0.359859	0.362534	0.367447	0.366569	0.356981
down	GO:0031710	neuromedin B receptor binding	1	1	0.202567	NA	NA	NA	NA	NA	NA	NA	NA	NA	NA	NA	NA	NA	NA	NA	NA	NA	NA	NA	NA	NA	NA	NA	NA	NA	NA	NA	NA	NA	NA	NA	NA	NA	NA	NA	NA	NA	NA	NA	NA	NA	NA	NA	NA	NA	NA	NA	NA	NA	NA	NA	NA	NA	NA	NA	NA	NA	NA	NA	NA	NA	NA	NA	NA	NA	NA	NA	NA	NA	NA	NA	NA	NA	NA	NA	NA	NA	NA	NA	0.202567	0.20953	0.215759	0.219559	0.222237	0.222237	0.227657	0.230571	0.244523	0.249497	0.247315	0.246615
down	GO:0035556	intracellular signal transduction	23	603	0.202837	0.30315	0.381134	0.446012	0.527873	0.527873	0.572779	0.6282	0.68178	0.731878	0.778665	0.815364	0.844319	0.871559	0.897484	0.919946	0.940347	0.843454	0.872022	0.895893	0.811655	0.834545	0.844338	0.866593	0.777954	0.683751	0.56216	0.594791	0.494339	0.409943	0.31504	0.34124	0.27845	0.227157	0.202837	0.213824	0.231275	0.248666	0.223591	0.245205	0.259164	0.230018	0.241264	0.263488	0.274639	0.299437	0.325212	0.342206	0.362126	0.315534	0.332801	0.341373	0.362494	0.362494	0.381704	0.333229	0.352597	0.37828	0.394069	0.417449	0.439649	0.465285	0.395062	0.41353	0.431155	0.449909	0.398651	0.422608	0.445162	0.46787	0.487095	0.422554	0.422554	0.443196	0.463892	0.485958	0.502612	0.52412	0.542715	0.542715	0.558924	0.582972	0.600077	0.620234	0.63979	0.663879	0.685946	0.701809	0.71419	0.731447	0.68564	0.632157
down	GO:0065009	regulation of molecular function	25	658	0.202837	0.594485	0.667149	0.497226	0.576946	0.576946	0.629582	0.686732	0.545272	0.599873	0.662475	0.716849	0.764306	0.665125	0.704742	0.750537	0.79569	0.656405	0.687496	0.733531	0.625197	0.655086	0.553116	0.583686	0.496948	0.534523	0.419499	0.454342	0.360507	0.292432	0.29807	0.324355	0.269477	0.22135	0.202837	0.210671	0.231268	0.249021	0.27423	0.300357	0.327727	0.27623	0.297771	0.321599	0.349518	0.378331	0.401606	0.350046	0.376392	0.392644	0.418905	0.435281	0.464284	0.464284	0.48671	0.433059	0.454644	0.476539	0.497553	0.520721	0.547209	0.574767	0.493963	0.516459	0.534623	0.485475	0.502188	0.530883	0.484933	0.508861	0.525745	0.473195	0.473195	0.493178	0.51036	0.534435	0.556157	0.574824	0.592208	0.592208	0.613922	0.640808	0.660452	0.677672	0.699668	0.71575	0.736642	0.757229	0.711339	0.728839	0.683515	0.634182
down	GO:0060322	head development	7	132	0.203004	NA	NA	NA	NA	NA	NA	NA	NA	NA	NA	NA	NA	NA	NA	NA	NA	NA	NA	NA	NA	0.820077	0.564805	0.40908	0.399499	0.422716	0.387214	0.270093	0.240656	0.246361	0.238232	0.2473	0.257789	0.270366	0.290038	0.203004	0.210543	0.216652	0.227581	0.245606	0.256873	0.251678	0.265876	0.283254	0.291156	0.299437	0.318449	0.330753	0.338803	0.341827	0.355013	0.35337	0.365237	0.365237	0.291713	0.290813	0.29806	0.304873	0.252558	0.259377	0.264806	0.271168	0.260698	0.272419	0.283655	0.290924	0.298415	0.309105	0.318061	0.324463	0.334591	0.322773	0.322773	0.334485	0.338559	0.345459	0.353326	0.358998	0.36449	0.36449	0.375704	0.394435	0.406191	0.414913	0.421327	0.429961	0.446924	0.458757	0.460905	0.470597	0.474395	0.456891
down	GO:0001935	endothelial cell proliferation	3	39	0.203273	0.203273	0.235315	0.262148	0.298434	0.298434	0.31519	0.336077	0.356527	0.391344	0.424251	0.447128	0.474437	0.486255	0.518746	0.551026	0.58301	0.501375	0.51005	0.536334	0.532333	0.546488	0.523325	0.530895	0.528715	0.541118	0.515836	0.526775	0.242518	0.2439	0.235435	0.240599	0.243863	0.250605	0.262037	0.268505	0.277121	0.28965	0.296672	0.305852	0.316068	0.317634	0.327319	0.340756	0.352674	0.36205	0.366577	0.371186	0.383187	0.38604	0.269535	0.266369	0.275234	0.275234	0.27791	0.273766	0.27737	0.283985	0.282136	0.288949	0.297892	0.305707	0.295216	0.302638	0.307765	0.312657	0.317727	0.324679	0.332339	0.342042	0.349764	0.336115	0.336115	0.337779	0.338559	0.345459	0.353326	0.359919	0.369841	0.369841	0.375704	0.388863	0.401044	0.413663	0.421327	0.429961	0.439464	0.444518	0.448515	0.457024	0.453871	0.437105
down	GO:0046661	male sex differentiation	3	39	0.203273	0.203273	0.235315	0.262148	0.298434	0.298434	0.31519	0.336077	0.356527	0.391344	0.424251	0.447128	0.474437	0.486255	0.518746	0.551026	0.58301	0.501375	0.51005	0.536334	0.532333	0.546488	0.523325	0.530895	0.528715	0.541118	0.515836	0.526775	0.51812	0.527951	0.514612	0.524875	0.531527	0.542651	0.551172	0.560101	0.56748	0.579563	0.585168	0.595347	0.605289	0.608036	0.616693	0.61634	0.626288	0.637809	0.647815	0.652172	0.661579	0.663858	0.671255	0.679103	0.685439	0.685439	0.692621	0.699242	0.706998	0.712976	0.715012	0.721893	0.730413	0.736128	0.729866	0.736736	0.74237	0.469072	0.475731	0.486644	0.497321	0.508426	0.515286	0.336115	0.336115	0.337779	0.338559	0.345459	0.353326	0.359919	0.369841	0.369841	0.375704	0.388863	0.401044	0.413663	0.421327	0.429961	0.439464	0.444518	0.448515	0.457024	0.453871	0.437105
down	GO:0070304	positive regulation of stress-activated protein kinase signaling cascade	2	39	0.203273	0.203273	0.235315	0.262148	0.298434	0.298434	0.31519	0.336077	0.356527	0.391344	0.424251	0.447128	0.474437	0.486255	0.518746	0.551026	0.58301	0.501375	0.51005	0.536334	0.532333	0.546488	0.523325	0.530895	0.528715	0.541118	0.515836	0.526775	0.51812	0.527951	0.514612	0.524875	0.531527	0.542651	0.551172	0.560101	0.56748	0.579563	0.585168	0.595347	0.605289	0.608036	0.616693	0.61634	0.626288	0.637809	0.647815	0.652172	0.661579	0.663858	0.671255	0.679103	0.685439	0.685439	0.692621	0.699242	0.706998	0.712976	0.715012	0.721893	0.730413	0.736128	0.729866	0.736736	0.74237	0.750119	0.75357	0.759556	0.766658	0.773291	0.778695	0.773487	0.773487	0.778045	0.783459	0.790006	0.79807	0.803698	0.807631	0.807631	0.813202	0.818586	0.817028	0.822418	0.828331	0.833607	0.839733	0.845564	0.846819	0.851088	0.854686	0.623464
down	GO:1900182	positive regulation of protein localization to nucleus	3	39	0.203273	0.203273	0.235315	0.262148	0.298434	0.298434	0.31519	0.336077	0.356527	0.391344	0.424251	0.447128	0.474437	0.486255	0.518746	0.551026	0.58301	0.501375	0.51005	0.536334	0.532333	0.546488	0.523325	0.530895	0.528715	0.541118	0.265415	0.270093	0.242518	0.2439	0.235435	0.240599	0.243863	0.250605	0.262037	0.268505	0.277121	0.28965	0.296672	0.305852	0.316068	0.317634	0.327319	0.340756	0.352674	0.36205	0.366577	0.371186	0.383187	0.38604	0.395684	0.399064	0.409185	0.409185	0.41622	0.4185	0.422455	0.434376	0.438407	0.451369	0.462738	0.473596	0.295216	0.302638	0.307765	0.312657	0.317727	0.324679	0.332339	0.342042	0.349764	0.336115	0.336115	0.337779	0.338559	0.345459	0.353326	0.359919	0.369841	0.369841	0.375704	0.388863	0.401044	0.413663	0.421327	0.429961	0.439464	0.444518	0.448515	0.457024	0.453871	0.437105
up	GO:0016010	dystrophin-associated glycoprotein complex	1	2	0.20332	NA	NA	NA	NA	NA	NA	NA	NA	NA	NA	NA	NA	NA	NA	NA	NA	NA	NA	NA	NA	NA	NA	NA	NA	NA	NA	NA	NA	NA	NA	NA	NA	NA	NA	NA	0.211699	0.20332	0.213945	0.222957	0.226057	0.227498	0.240081	0.232498	0.236994	0.248197	0.253202	0.249533	0.26085	0.26085	0.272724	0.286364	0.290193	0.296115	0.297635	0.29367	0.293054	0.297651	0.302184	0.29416	0.29262	0.29694	0.304846	0.303211	0.303211	0.286822	0.29443	0.305881	0.319132	0.323403	0.327614	0.331885	0.327215	0.337541	0.333536	0.310517	0.314318	0.318067	0.321816	0.325618	0.329366	0.33443	0.338193	0.335251	0.33894	0.342681	0.346371	0.334355	0.340062	0.349142	0.352796	0.3564
up	GO:0016011	dystroglycan complex	1	2	0.20332	NA	NA	NA	NA	NA	NA	NA	NA	NA	NA	NA	NA	NA	NA	NA	NA	NA	NA	NA	NA	NA	NA	NA	NA	NA	NA	NA	NA	NA	NA	NA	NA	NA	NA	NA	0.211699	0.20332	0.213945	0.222957	0.226057	0.227498	0.240081	0.232498	0.236994	0.248197	0.253202	0.249533	0.26085	0.26085	0.272724	0.286364	0.290193	0.296115	0.297635	0.29367	0.293054	0.297651	0.302184	0.29416	0.29262	0.29694	0.304846	0.303211	0.303211	0.286822	0.29443	0.305881	0.319132	0.323403	0.327614	0.331885	0.327215	0.337541	0.333536	0.310517	0.314318	0.318067	0.321816	0.325618	0.329366	0.33443	0.338193	0.335251	0.33894	0.342681	0.346371	0.334355	0.340062	0.349142	0.352796	0.3564
up	GO:0090665	glycoprotein complex	1	2	0.20332	NA	NA	NA	NA	NA	NA	NA	NA	NA	NA	NA	NA	NA	NA	NA	NA	NA	NA	NA	NA	NA	NA	NA	NA	NA	NA	NA	NA	NA	NA	NA	NA	NA	NA	NA	0.211699	0.20332	0.213945	0.222957	0.226057	0.227498	0.240081	0.232498	0.236994	0.248197	0.253202	0.249533	0.26085	0.26085	0.272724	0.286364	0.290193	0.296115	0.297635	0.29367	0.293054	0.297651	0.302184	0.29416	0.29262	0.29694	0.304846	0.303211	0.303211	0.286822	0.29443	0.305881	0.319132	0.323403	0.327614	0.331885	0.327215	0.337541	0.333536	0.310517	0.314318	0.318067	0.321816	0.325618	0.329366	0.33443	0.338193	0.335251	0.33894	0.342681	0.346371	0.334355	0.340062	0.349142	0.352796	0.3564
down	GO:0001909	leukocyte mediated cytotoxicity	3	40	0.203338	0.203338	0.236463	0.263616	0.300398	0.300398	0.31851	0.339448	0.358933	0.395053	0.428953	0.451424	0.47899	0.490206	0.522892	0.55406	0.585384	0.50692	0.515651	0.539592	0.538402	0.551285	0.531363	0.535093	0.536081	0.549113	0.521193	0.534083	0.523845	0.533767	0.520659	0.531897	0.537932	0.550368	0.55896	0.566709	0.574737	0.586878	0.593455	0.603689	0.613674	0.614784	0.624224	0.622476	0.633735	0.644255	0.654016	0.6607	0.668117	0.67171	0.678783	0.68682	0.693236	0.693236	0.701131	0.707354	0.714611	0.720077	0.723459	0.730674	0.73849	0.744928	0.462393	0.470342	0.474639	0.479026	0.484371	0.491059	0.499785	0.511726	0.52143	0.514443	0.514443	0.521658	0.527786	0.534435	0.541227	0.545659	0.552402	0.552402	0.558924	0.569617	0.574995	0.585426	0.592823	0.603544	0.611263	0.617969	0.621115	0.62846	0.633272	0.446812
down	GO:0048534	hematopoietic or lymphoid organ development	6	205	0.203338	0.203338	0.244894	0.286675	0.336407	0.336407	0.364853	0.399514	0.432617	0.473876	0.51274	0.546746	0.592253	0.610618	0.640138	0.674709	0.708415	0.667648	0.687496	0.719499	0.720573	0.729497	0.729129	0.749421	0.758719	0.772429	0.760529	0.776738	0.788403	0.802153	0.807901	0.821222	0.833669	0.845787	0.856153	0.867697	0.874371	0.884339	0.893226	0.902129	0.910089	0.916444	0.923352	0.928898	0.935948	0.941354	0.946424	0.950521	0.955614	0.956685	0.961222	0.96503	0.968675	0.968675	0.97211	0.97483	0.977835	0.980177	0.983472	0.986694	0.988978	0.986546	0.939719	0.944238	0.85916	0.866018	0.875679	0.883243	0.891306	0.899463	0.906091	0.805064	0.805064	0.812641	0.820409	0.830282	0.841234	0.850819	0.858156	0.858156	0.866519	0.876071	0.880427	0.887847	0.895064	0.901366	0.907298	0.914077	0.918121	0.923551	0.929774	0.852751
down	GO:0051896	regulation of protein kinase B signaling	1	40	0.203338	0.203338	0.236463	0.263616	0.300398	0.300398	0.31851	0.339448	0.358933	0.395053	0.428953	0.451424	0.47899	0.490206	0.522892	0.55406	0.585384	0.50692	0.515651	0.539592	0.538402	0.551285	0.531363	0.535093	0.536081	0.549113	0.521193	0.534083	0.523845	0.533767	0.520659	0.531897	0.537932	0.550368	0.55896	0.566709	0.574737	0.586878	0.593455	0.603689	0.613674	0.614784	0.624224	0.622476	0.633735	0.644255	0.654016	0.6607	0.668117	0.67171	0.678783	0.68682	0.693236	0.693236	0.701131	0.707354	0.714611	0.720077	0.723459	0.730674	0.73849	0.744928	0.738913	0.744359	0.751044	0.75716	0.760594	0.767522	0.773842	0.780527	0.786896	0.780375	0.780375	0.78414	0.789625	0.796491	0.804789	0.810514	0.81491	0.81491	0.820162	0.825117	0.824804	0.830152	0.836017	0.84124	0.846332	0.851037	0.852971	0.85718	0.861058	0.857631
down	GO:0030902	hindbrain development	3	24	0.203691	NA	NA	NA	NA	NA	NA	NA	NA	NA	NA	NA	NA	NA	NA	NA	NA	NA	NA	NA	NA	NA	0.439186	0.448099	0.44062	0.457839	0.417491	0.428592	0.413027	0.41833	0.403019	0.411194	0.41666	0.426758	0.436979	0.203691	0.210543	0.216652	0.223591	0.23133	0.237411	0.237285	0.241264	0.250071	0.258797	0.27031	0.279327	0.289231	0.300897	0.294222	0.301546	0.299909	0.308741	0.308741	0.22372	0.21748	0.218636	0.228086	0.222823	0.228135	0.233527	0.241456	0.227532	0.231119	0.234512	0.236374	0.236172	0.245772	0.252544	0.262837	0.268549	0.260575	0.260575	0.260861	0.254612	0.264395	0.271783	0.277875	0.287767	0.287767	0.28817	0.298073	0.306768	0.316874	0.328258	0.339683	0.35155	0.359859	0.362534	0.367447	0.366569	0.356981
down	GO:0035235	ionotropic glutamate receptor signaling pathway	1	4	0.203691	NA	NA	NA	NA	NA	NA	NA	NA	NA	NA	NA	NA	NA	NA	NA	NA	NA	NA	NA	NA	NA	NA	NA	NA	NA	NA	NA	NA	NA	NA	NA	NA	NA	NA	0.203691	0.210543	0.216652	0.223591	0.23133	0.237411	0.237285	0.241264	0.250071	0.257885	0.265289	0.272366	0.277967	0.286162	0.279898	0.284455	0.28196	0.28841	0.28841	0.292707	0.290813	0.29806	0.304873	0.30711	0.313567	0.320094	0.326256	0.312265	0.312999	0.314064	0.315472	0.317727	0.324679	0.332339	0.342042	0.349764	0.336115	0.336115	0.337779	0.338559	0.345459	0.353326	0.358998	0.36449	0.36449	0.365969	0.377032	0.386739	0.395653	0.403456	0.412481	0.419155	0.424126	0.426555	0.43489	0.430734	0.415096
down	GO:0060134	prepulse inhibition	1	4	0.203691	NA	NA	NA	NA	NA	NA	NA	NA	NA	NA	NA	NA	NA	NA	NA	NA	NA	NA	NA	NA	NA	NA	NA	NA	NA	NA	NA	NA	NA	NA	NA	NA	NA	NA	0.203691	0.210543	0.216652	0.223591	0.23133	0.237411	0.237285	0.241264	0.250071	0.257885	0.265289	0.272366	0.277967	0.286162	0.279898	0.284455	0.28196	0.28841	0.28841	0.292707	0.290813	0.29806	0.304873	0.30711	0.313567	0.320094	0.326256	0.312265	0.312999	0.314064	0.315472	0.317727	0.324679	0.332339	0.342042	0.349764	0.336115	0.336115	0.337779	0.338559	0.345459	0.353326	0.358998	0.36449	0.36449	0.365969	0.377032	0.386739	0.395653	0.403456	0.412481	0.419155	0.424126	0.426555	0.43489	0.430734	0.415096
down	GO:0009914	hormone transport	4	71	0.204008	0.27201	0.306693	0.335977	0.376089	0.376089	0.401857	0.426062	0.451378	0.483132	0.514158	0.540518	0.579056	0.591285	0.613036	0.641623	0.67375	0.365391	0.382292	0.405764	0.415268	0.437117	0.404851	0.413783	0.405106	0.422716	0.386327	0.396917	0.213981	0.211947	0.204008	0.208943	0.214274	0.221659	0.235638	0.243424	0.250858	0.26268	0.27423	0.287441	0.29984	0.296866	0.306732	0.321599	0.336285	0.345163	0.352008	0.361151	0.377645	0.379198	0.384431	0.387971	0.403048	0.403048	0.415422	0.4185	0.421993	0.434376	0.440869	0.455163	0.464774	0.476136	0.462393	0.471913	0.475717	0.479026	0.487692	0.501155	0.510348	0.51859	0.525616	0.522233	0.522233	0.532421	0.542098	0.548344	0.556157	0.565502	0.576928	0.576928	0.429837	0.439632	0.446914	0.456389	0.463771	0.476078	0.488766	0.498427	0.49942	0.506188	0.505277	0.491512
down	GO:0046879	hormone secretion	4	71	0.204008	0.27201	0.306693	0.335977	0.376089	0.376089	0.401857	0.426062	0.451378	0.483132	0.514158	0.540518	0.579056	0.591285	0.613036	0.641623	0.67375	0.365391	0.382292	0.405764	0.415268	0.437117	0.404851	0.413783	0.405106	0.422716	0.386327	0.396917	0.213981	0.211947	0.204008	0.208943	0.214274	0.221659	0.235638	0.243424	0.250858	0.26268	0.27423	0.287441	0.29984	0.296866	0.306732	0.321599	0.336285	0.345163	0.352008	0.361151	0.377645	0.379198	0.384431	0.387971	0.403048	0.403048	0.415422	0.4185	0.421993	0.434376	0.440869	0.455163	0.464774	0.476136	0.462393	0.471913	0.475717	0.479026	0.487692	0.501155	0.510348	0.51859	0.525616	0.522233	0.522233	0.532421	0.542098	0.548344	0.556157	0.565502	0.576928	0.576928	0.429837	0.439632	0.446914	0.456389	0.463771	0.476078	0.488766	0.498427	0.49942	0.506188	0.505277	0.491512
down	GO:1903533	regulation of protein targeting	4	71	0.204008	0.27201	0.306693	0.335977	0.376089	0.376089	0.401857	0.426062	0.451378	0.483132	0.514158	0.540518	0.579056	0.591285	0.613036	0.641623	0.67375	0.615342	0.629563	0.653965	0.650946	0.655086	0.648125	0.662096	0.667573	0.677833	0.386327	0.396917	0.380926	0.393272	0.204008	0.208943	0.214274	0.221659	0.235638	0.243424	0.250858	0.26268	0.27423	0.287441	0.29984	0.296866	0.306732	0.321599	0.336285	0.345163	0.352008	0.361151	0.377645	0.379198	0.384431	0.387971	0.403048	0.403048	0.415422	0.4185	0.421993	0.434376	0.440869	0.455163	0.464774	0.476136	0.331069	0.339374	0.338623	0.339386	0.342935	0.352968	0.366962	0.382353	0.394193	0.378319	0.378319	0.379877	0.381077	0.388658	0.400119	0.414297	0.426199	0.426199	0.429837	0.439632	0.446914	0.456389	0.463771	0.476078	0.488766	0.498427	0.49942	0.506188	0.505277	0.491512
down	hsa00600	Sphingolipid metabolism	2	8	0.204715	1	1	1	1	1	1	1	1	0.204715	0.204715	0.223054	0.236397	0.236397	0.236397	0.236397	0.236397	0.332757	0.347687	0.347687	0.392899	0.424421	0.424421	0.424421	0.477502	0.483058	0.428476	0.458835	0.474505	0.486761	0.48524	0.510217	0.517813	0.550908	0.550908	0.571367	0.591876	0.591876	0.591876	0.591876	0.591876	0.605028	0.617826	0.617826	0.617826	0.623356	0.639586	0.639586	0.396019	0.321543	0.340084	0.362909	0.386608	0.386608	0.386608	0.386608	0.406952	0.432213	0.453697	0.453697	0.453697	0.453697	0.539383	0.569913	0.569913	0.606791	0.507135	0.507135	0.507135	0.507135	0.529246	0.566412	0.566412	0.589941	0.589941	0.589941	0.589941	0.589941	0.589941	0.589941	0.658067	0.658067	0.674982	0.722231	0.722231	0.722231	0.722231	0.722231	0.722231	0.722231	0.588246	0.6152
down	GO:0042127	regulation of cell proliferation	20	445	0.205151	0.205151	0.262119	0.315813	0.376089	0.376089	0.421512	0.46627	0.517155	0.56425	0.612732	0.657873	0.707354	0.747555	0.774137	0.809453	0.839101	0.670097	0.700082	0.738175	0.60653	0.632582	0.512367	0.535093	0.436408	0.4663	0.332619	0.360809	0.260116	0.279437	0.277302	0.297589	0.317497	0.340186	0.36937	0.386191	0.411079	0.43936	0.358178	0.381995	0.409279	0.420761	0.444554	0.463335	0.486588	0.50845	0.530707	0.546536	0.57071	0.490745	0.4262	0.35337	0.377517	0.377517	0.395232	0.409575	0.422455	0.445635	0.461435	0.482664	0.506352	0.526789	0.438318	0.387354	0.396869	0.413342	0.363576	0.375777	0.40195	0.414857	0.433116	0.365183	0.365183	0.379877	0.383844	0.411663	0.421247	0.444223	0.456705	0.456705	0.411439	0.421663	0.446914	0.456389	0.477105	0.485747	0.511572	0.524843	0.543556	0.559659	0.505277	0.446812
down	GO:0006811	ion transport	11	209	0.205156	0.205156	0.251463	0.289698	0.343017	0.343017	0.372122	0.404057	0.436635	0.478602	0.516556	0.554377	0.595814	0.61952	0.645731	0.677339	0.71128	0.482715	0.502014	0.536683	0.542844	0.562639	0.548874	0.565078	0.571487	0.589251	0.575621	0.595289	0.60072	0.618952	0.434507	0.453854	0.469475	0.488894	0.504583	0.365478	0.382109	0.400581	0.417397	0.434304	0.451952	0.459938	0.478585	0.486953	0.507797	0.525777	0.538947	0.423409	0.44097	0.448888	0.466569	0.476828	0.489447	0.489447	0.507832	0.518662	0.531845	0.428521	0.433013	0.454243	0.466501	0.48691	0.470815	0.483122	0.487194	0.503235	0.410401	0.428196	0.441184	0.461828	0.390672	0.378319	0.378319	0.379877	0.386961	0.4071	0.418812	0.429016	0.445185	0.445185	0.375704	0.395173	0.409579	0.414913	0.425514	0.446369	0.453011	0.458757	0.425925	0.43489	0.430734	0.415096
down	GO:0005230	extracellular ligand-gated ion channel activity	1	4	0.205261	NA	NA	NA	NA	NA	NA	NA	NA	NA	NA	NA	NA	NA	NA	NA	NA	NA	NA	NA	NA	NA	NA	NA	NA	NA	NA	NA	NA	NA	NA	NA	NA	NA	NA	0.215314	0.205261	0.210129	0.219373	0.225732	0.230696	0.233477	0.240406	0.238716	0.24354	0.242076	0.250759	0.257722	0.263408	0.264881	0.274931	0.276774	0.281815	0.281815	0.290365	0.296565	0.286686	0.290124	0.288163	0.288163	0.29262	0.29262	0.279735	0.283077	0.290222	0.292496	0.295782	0.299968	0.304125	0.304125	0.304559	0.297168	0.297168	0.295088	0.303258	0.307328	0.309494	0.313379	0.317264	0.317264	0.318664	0.336448	0.333005	0.336334	0.340098	0.340098	0.342442	0.346431	0.352937	0.359925	0.361584	0.364183
down	GO:0030594	neurotransmitter receptor activity	1	4	0.205261	NA	NA	NA	NA	NA	NA	NA	NA	NA	NA	NA	NA	NA	NA	NA	NA	NA	NA	NA	NA	NA	NA	NA	NA	NA	NA	NA	NA	NA	NA	NA	NA	NA	NA	0.215314	0.205261	0.210129	0.219373	0.225732	0.230696	0.233477	0.240406	0.238716	0.24354	0.242076	0.250759	0.257722	0.263408	0.264881	0.274931	0.276774	0.281815	0.281815	0.290365	0.296565	0.286686	0.290124	0.288163	0.288163	0.29262	0.29262	0.279735	0.283077	0.290222	0.292496	0.295782	0.299968	0.304125	0.304125	0.304559	0.297168	0.297168	0.295088	0.303258	0.307328	0.309494	0.313379	0.317264	0.317264	0.318664	0.336448	0.333005	0.336334	0.340098	0.340098	0.342442	0.346431	0.352937	0.359925	0.361584	0.364183
down	GO:0009755	hormone-mediated signaling pathway	2	41	0.205805	0.205805	0.239045	0.265867	0.303536	0.303536	0.32	0.341988	0.36315	0.400268	0.430667	0.454687	0.485081	0.492321	0.528388	0.559859	0.58815	0.513522	0.521141	0.547217	0.542149	0.557484	0.536464	0.542647	0.541783	0.555444	0.527852	0.538502	0.248905	0.24925	0.243089	0.248194	0.256177	0.265378	0.274181	0.277369	0.287063	0.300308	0.310659	0.321062	0.328236	0.329794	0.341162	0.354123	0.3653	0.378331	0.384146	0.385399	0.397613	0.401171	0.411766	0.413865	0.425339	0.425339	0.433983	0.436151	0.441638	0.450444	0.455001	0.467131	0.480039	0.487408	0.46834	0.472004	0.477436	0.483555	0.48996	0.501543	0.510348	0.51859	0.525616	0.519105	0.519105	0.523735	0.530451	0.538959	0.549712	0.556852	0.565146	0.565146	0.572804	0.580205	0.583793	0.590145	0.596734	0.606111	0.616242	0.624313	0.630267	0.640174	0.645491	0.638825
down	GO:0050715	positive regulation of cytokine secretion	1	41	0.205805	0.205805	0.239045	0.265867	0.303536	0.303536	0.32	0.341988	0.36315	0.400268	0.430667	0.454687	0.485081	0.492321	0.528388	0.559859	0.58815	0.513522	0.521141	0.547217	0.542149	0.557484	0.536464	0.542647	0.541783	0.555444	0.527852	0.538502	0.529346	0.540327	0.526605	0.538388	0.544129	0.557241	0.566048	0.574005	0.581747	0.593934	0.599244	0.611457	0.62081	0.621596	0.630645	0.62931	0.639915	0.651122	0.659588	0.666286	0.675356	0.677955	0.685339	0.693461	0.699834	0.699834	0.707641	0.71452	0.722331	0.727881	0.729535	0.736709	0.744825	0.750825	0.745038	0.750733	0.756766	0.762854	0.767271	0.773813	0.7801	0.786394	0.792436	0.787219	0.787219	0.791252	0.795415	0.80217	0.811247	0.817334	0.820728	0.820728	0.826357	0.832268	0.831566	0.836201	0.84135	0.846837	0.851857	0.857221	0.858407	0.862222	0.865689	0.862852
down	GO:1901617	organic hydroxy compound biosynthetic process	2	41	0.205805	0.205805	0.239045	0.265867	0.303536	0.303536	0.32	0.341988	0.36315	0.400268	0.430667	0.454687	0.485081	0.492321	0.528388	0.559859	0.58815	0.513522	0.28676	0.303134	0.322492	0.339989	0.311019	0.306774	0.298216	0.316249	0.278406	0.281293	0.248905	0.24925	0.243089	0.248194	0.256177	0.265378	0.274181	0.277369	0.287063	0.300308	0.310659	0.321062	0.328236	0.329794	0.341162	0.354123	0.3653	0.378331	0.384146	0.385399	0.397613	0.401171	0.411766	0.413865	0.425339	0.425339	0.433983	0.436151	0.441638	0.450444	0.455001	0.467131	0.480039	0.487408	0.46834	0.472004	0.477436	0.483555	0.48996	0.501543	0.510348	0.51859	0.525616	0.519105	0.519105	0.523735	0.530451	0.538959	0.549712	0.556852	0.565146	0.565146	0.572804	0.580205	0.583793	0.590145	0.596734	0.606111	0.616242	0.624313	0.630267	0.640174	0.645491	0.638825
down	GO:0030141	secretory granule	15	249	0.20592	0.963628	0.859785	0.909675	0.944378	0.944378	0.993742	0.99669	0.831933	0.843478	0.849233	0.856975	0.835744	0.844045	0.706816	0.717037	0.645094	0.645806	0.507704	0.579954	0.589253	0.614297	0.635929	0.668571	0.684694	0.755977	0.729231	0.67808	0.452522	0.426678	0.367762	0.413175	0.435015	0.425	0.4788	0.4728	0.515496	0.515809	0.564081	0.534604	0.552713	0.400982	0.398045	0.363865	0.3075	0.319185	0.310326	0.322333	0.337917	0.350881	0.341778	0.262962	0.258688	0.270648	0.278185	0.309668	0.297617	0.320059	0.27607	0.229301	0.231949	0.283461	0.31494	0.284887	0.292944	0.29957	0.315335	0.3379	0.349103	0.369409	0.38454	0.370118	0.335363	0.258308	0.246915	0.274616	0.284231	0.315084	0.331747	0.331747	0.365472	0.20592	0.214293	0.255971	0.282807	0.313771	0.344736	0.379829	0.367137	0.3927	0.4097	0.3977
down	GO:0019972	interleukin-12 binding	1	2	0.206224	NA	NA	NA	NA	NA	NA	NA	NA	NA	NA	NA	NA	NA	NA	NA	NA	NA	NA	NA	NA	NA	NA	NA	NA	NA	NA	NA	NA	NA	NA	NA	NA	NA	NA	NA	NA	NA	NA	NA	NA	NA	NA	NA	NA	NA	NA	NA	NA	NA	NA	NA	NA	NA	NA	NA	NA	NA	NA	NA	NA	NA	0.210792	0.206224	0.210159	0.213254	0.211814	0.21489	0.224284	0.224284	0.228204	0.224206	0.224206	0.216935	0.222293	0.225263	0.234989	0.241221	0.246863	0.246863	0.25296	0.263927	0.266693	0.268213	0.271534	0.271534	0.270928	0.274248	0.28744	0.29666	0.289282	0.280795
down	GO:0031419	cobalamin binding	1	2	0.206224	NA	NA	NA	NA	NA	NA	NA	NA	NA	NA	NA	NA	NA	NA	NA	NA	NA	NA	NA	NA	NA	NA	NA	NA	NA	NA	NA	NA	NA	NA	NA	NA	NA	NA	NA	NA	NA	NA	NA	NA	NA	NA	NA	NA	NA	NA	NA	NA	NA	NA	NA	NA	NA	NA	NA	NA	0.210899	0.210907	0.210907	0.217718	0.217718	0.210792	0.206224	0.210159	0.213254	0.211814	0.21489	0.224284	0.224284	0.228204	0.224206	0.224206	0.216935	0.222293	0.225263	0.234989	0.241221	0.246863	0.246863	0.25296	0.263927	0.266693	0.268213	0.271534	0.271534	0.270928	0.274248	0.28744	0.29666	0.289282	0.280795
down	GO:0048518	positive regulation of biological process	45	1118	0.207175	0.231402	0.336349	0.435438	0.551554	0.551554	0.451622	0.385162	0.33794	0.415586	0.384547	0.451424	0.523434	0.579631	0.640439	0.704328	0.766939	0.656405	0.700977	0.762745	0.69347	0.625593	0.552936	0.504162	0.443341	0.499224	0.403266	0.449792	0.377865	0.329121	0.276456	0.237168	0.207175	0.23576	0.274316	0.316126	0.27632	0.318835	0.28414	0.321062	0.359751	0.315707	0.290402	0.326127	0.363035	0.404425	0.432775	0.401603	0.433057	0.394846	0.369786	0.338032	0.362494	0.362494	0.335046	0.313195	0.29806	0.324684	0.30711	0.324039	0.350381	0.378174	0.337772	0.360434	0.338623	0.315472	0.298415	0.324679	0.34114	0.372231	0.394553	0.356628	0.356628	0.379877	0.358394	0.381595	0.406033	0.433808	0.410521	0.410521	0.391661	0.419597	0.446914	0.472484	0.500837	0.528623	0.558185	0.533054	0.49942	0.531868	0.505277	0.457215
up	GO:0016208	AMP binding	1	3	0.207413	NA	NA	NA	NA	NA	NA	NA	NA	NA	NA	NA	NA	NA	NA	NA	NA	NA	NA	NA	NA	NA	NA	NA	NA	NA	NA	NA	NA	NA	NA	NA	NA	NA	NA	NA	NA	NA	NA	NA	NA	NA	0.207413	0.208932	0.217027	0.214465	0.22063	0.221974	0.226146	0.23276	0.236431	0.259789	0.261864	0.242395	0.236077	0.239999	0.248035	0.236501	0.239734	0.247322	0.248183	0.250223	0.253917	0.259107	0.259107	0.256075	0.259695	0.263284	0.263445	0.263728	0.267984	0.255344	0.255344	0.255761	0.251822	0.255693	0.258976	0.260878	0.264017	0.269351	0.277541	0.281509	0.27548	0.26616	0.26616	0.272859	0.276564	0.274863	0.278775	0.281769	0.286867	0.278989
up	GO:0019203	carbohydrate phosphatase activity	1	3	0.207413	NA	NA	NA	NA	NA	NA	NA	NA	NA	NA	NA	NA	NA	NA	NA	NA	NA	NA	NA	NA	NA	NA	NA	NA	NA	NA	NA	NA	NA	NA	NA	NA	NA	NA	NA	NA	NA	NA	NA	NA	NA	0.207413	0.208932	0.217027	0.214465	0.22063	0.221974	0.226146	0.23276	0.236431	0.259789	0.261864	0.242395	0.236077	0.239999	0.248035	0.236501	0.239734	0.247322	0.248183	0.250223	0.253917	0.259107	0.259107	0.256075	0.259695	0.263284	0.263445	0.263728	0.267984	0.255344	0.255344	0.255761	0.251822	0.255693	0.258976	0.260878	0.264017	0.269351	0.277541	0.281509	0.27548	0.26616	0.26616	0.272859	0.276564	0.274863	0.278775	0.281769	0.286867	0.278989
up	GO:0050308	sugar-phosphatase activity	1	3	0.207413	NA	NA	NA	NA	NA	NA	NA	NA	NA	NA	NA	NA	NA	NA	NA	NA	NA	NA	NA	NA	NA	NA	NA	NA	NA	NA	NA	NA	NA	NA	NA	NA	NA	NA	NA	NA	NA	NA	NA	NA	NA	0.207413	0.208932	0.217027	0.214465	0.22063	0.221974	0.226146	0.23276	0.236431	0.259789	0.261864	0.242395	0.236077	0.239999	0.248035	0.236501	0.239734	0.247322	0.248183	0.250223	0.253917	0.259107	0.259107	0.256075	0.259695	0.263284	0.263445	0.263728	0.267984	0.255344	0.255344	0.255761	0.251822	0.255693	0.258976	0.260878	0.264017	0.269351	0.277541	0.281509	0.27548	0.26616	0.26616	0.272859	0.276564	0.274863	0.278775	0.281769	0.286867	0.278989
up	GO:0070273	phosphatidylinositol-4-phosphate binding	1	3	0.207413	NA	NA	NA	NA	NA	NA	NA	NA	NA	NA	NA	NA	NA	NA	NA	NA	NA	NA	NA	NA	NA	NA	NA	NA	NA	NA	NA	NA	NA	NA	NA	NA	NA	NA	NA	NA	NA	NA	NA	NA	0.2108	0.207413	0.208932	0.217027	0.214465	0.22063	0.221974	0.226146	0.23276	0.236431	0.259789	0.261864	0.242395	0.236077	0.239999	0.248035	0.236501	0.239734	0.247322	0.248183	0.250223	0.253917	0.259107	0.259107	0.256075	0.259695	0.263284	0.263445	0.263728	0.267984	0.255344	0.255344	0.255761	0.251822	0.255693	0.258976	0.260878	0.264017	0.269351	0.277541	0.281509	0.27548	0.26616	0.26616	0.272859	0.276564	0.274863	0.278775	0.281769	0.286867	0.278989
down	GO:0098772	molecular function regulator	12	325	0.207616	0.814261	0.862149	0.617294	0.679014	0.679014	0.719857	0.782408	0.813493	0.812365	0.861304	0.892827	0.93007	0.716478	0.725176	0.789425	0.814836	0.52563	0.590896	0.641349	0.474923	0.49417	0.357437	0.357437	0.363974	0.368862	0.412647	0.447427	0.326353	0.363662	0.367314	0.385765	0.406459	0.294537	0.207616	0.225183	0.235459	0.254657	0.267047	0.292908	0.315887	0.344348	0.360763	0.360977	0.385065	0.401228	0.42118	0.441163	0.459485	0.483072	0.50989	0.527389	0.547386	0.547386	0.567045	0.464948	0.47692	0.487782	0.504742	0.504742	0.536365	0.536365	0.532265	0.552415	0.565528	0.587054	0.603938	0.626352	0.646997	0.646997	0.651978	0.538739	0.538739	0.561376	0.569012	0.574561	0.594829	0.608981	0.625585	0.625585	0.641466	0.682943	0.68488	0.704505	0.72841	0.72841	0.746385	0.762411	0.66051	0.678106	0.69199	0.7079
down	GO:0050877	neurological system process	9	139	0.207744	NA	NA	NA	NA	NA	NA	NA	NA	NA	NA	NA	NA	NA	NA	NA	NA	NA	NA	NA	NA	0.833804	0.583407	0.5998	0.601448	0.617437	0.603909	0.422014	0.411889	0.423154	0.256015	0.269782	0.276325	0.295419	0.309684	0.207744	0.222735	0.234295	0.239815	0.256862	0.272159	0.269557	0.281568	0.301054	0.306547	0.319475	0.336487	0.342206	0.357583	0.279898	0.284455	0.28196	0.28841	0.28841	0.301041	0.307452	0.316389	0.324684	0.327011	0.347761	0.365876	0.370557	0.295216	0.297117	0.29923	0.298923	0.306524	0.321135	0.332339	0.342042	0.349764	0.283559	0.283559	0.245237	0.236887	0.241417	0.249036	0.249741	0.256331	0.256331	0.255159	0.266445	0.285955	0.304657	0.315528	0.329144	0.350542	0.359859	0.362534	0.367447	0.366569	0.356981
down	GO:0005005	transmembrane-ephrin receptor activity	1	6	0.207932	NA	NA	NA	NA	NA	NA	NA	NA	NA	NA	NA	NA	NA	NA	NA	NA	NA	NA	NA	NA	0.227183	0.207932	0.207932	0.217798	0.229091	0.238716	0.246149	0.235436	0.248468	0.252394	0.259224	0.251065	0.255328	0.258354	0.263678	0.257758	0.265113	0.267047	0.276109	0.285324	0.286032	0.291087	0.287872	0.293577	0.299223	0.303438	0.306005	0.31849	0.318086	0.326175	0.331253	0.336847	0.336847	0.342416	0.345898	0.341555	0.346253	0.34207	0.34207	0.347246	0.347246	0.330779	0.32981	0.338689	0.346144	0.356417	0.366894	0.372376	0.372376	0.377673	0.359665	0.359665	0.363995	0.368995	0.373617	0.376659	0.381153	0.385799	0.385799	0.391367	0.409978	0.403813	0.408203	0.412696	0.412696	0.419404	0.424011	0.435569	0.442837	0.447479	0.447763
down	GO:0050660	flavin adenine dinucleotide binding	1	6	0.207932	NA	NA	NA	NA	NA	NA	NA	NA	NA	NA	NA	NA	NA	NA	NA	NA	NA	0.209226	0.217731	0.228022	0.227183	0.207932	0.207932	0.217798	0.229091	0.238716	0.246149	0.235436	0.248468	0.252394	0.259224	0.251065	0.255328	0.258354	0.263678	0.257758	0.265113	0.267047	0.276109	0.285324	0.286032	0.291087	0.287872	0.293577	0.299223	0.303438	0.306005	0.31849	0.318086	0.326175	0.331253	0.336847	0.336847	0.342416	0.345898	0.341555	0.346253	0.34207	0.34207	0.347246	0.347246	0.330779	0.32981	0.338689	0.346144	0.356417	0.366894	0.372376	0.372376	0.377673	0.359665	0.359665	0.363995	0.368995	0.373617	0.376659	0.381153	0.385799	0.385799	0.391367	0.409978	0.403813	0.408203	0.412696	0.412696	0.419404	0.424011	0.435569	0.442837	0.447479	0.447763
down	GO:0006275	regulation of DNA replication	2	33	0.208497	NA	NA	NA	NA	NA	NA	NA	NA	NA	NA	NA	NA	NA	NA	NA	NA	NA	NA	NA	NA	NA	NA	NA	NA	0.509389	0.245378	0.253135	0.222037	0.219215	0.208497	0.208943	0.214274	0.22135	0.229645	0.23535	0.24546	0.257794	0.269511	0.279004	0.287851	0.283693	0.290402	0.302949	0.313354	0.324586	0.334873	0.342206	0.354081	0.349779	0.35527	0.35337	0.362981	0.362981	0.371024	0.375861	0.382085	0.392974	0.394069	0.405601	0.414935	0.423044	0.409758	0.41353	0.417507	0.423996	0.427867	0.438785	0.449057	0.461828	0.471543	0.457645	0.457645	0.462238	0.463892	0.470785	0.481141	0.487817	0.497232	0.497232	0.501003	0.512173	0.521991	0.531212	0.537931	0.546781	0.552734	0.559328	0.560991	0.569664	0.572817	0.564052
up	GO:0050840	extracellular matrix binding	2	23	0.208777	NA	NA	NA	NA	NA	NA	NA	NA	NA	NA	NA	NA	NA	NA	NA	NA	NA	NA	NA	NA	NA	NA	NA	NA	0.499087	0.497522	0.497522	0.503848	0.521885	0.546244	0.56725	0.533415	0.545543	0.547182	0.559349	0.208777	0.215408	0.220219	0.217702	0.218028	0.229408	0.227856	0.232556	0.233662	0.228361	0.233593	0.237603	0.245568	0.258402	0.26728	0.294585	0.298508	0.284165	0.275318	0.285669	0.295555	0.287402	0.294677	0.299126	0.294536	0.295523	0.301876	0.307965	0.307965	0.30425	0.311481	0.318781	0.326447	0.331982	0.338093	0.342699	0.342699	0.337931	0.344683	0.352793	0.356511	0.362513	0.370566	0.378522	0.386857	0.39144	0.379391	0.373799	0.373799	0.379666	0.382691	0.386407	0.393118	0.399801	0.409971	0.409337
down	GO:0006631	fatty acid metabolic process	2	42	0.208873	0.208873	0.241522	0.269759	0.307627	0.307627	0.32379	0.345079	0.368446	0.401489	0.43347	0.458378	0.488188	0.498511	0.52998	0.56692	0.589111	0.517961	0.528125	0.552664	0.546043	0.562639	0.541961	0.549452	0.547754	0.562051	0.533526	0.544397	0.536537	0.257061	0.25178	0.254441	0.257789	0.267684	0.279992	0.286568	0.296581	0.307136	0.311336	0.323806	0.336246	0.339532	0.351085	0.361117	0.367928	0.380127	0.390202	0.396434	0.408945	0.409468	0.418905	0.418556	0.429418	0.429418	0.440529	0.446624	0.453849	0.462329	0.461435	0.470747	0.481937	0.492254	0.47648	0.482939	0.485795	0.489907	0.494986	0.50315	0.512063	0.523055	0.533743	0.527681	0.527681	0.535026	0.542098	0.548344	0.556157	0.561532	0.571039	0.571039	0.577441	0.588357	0.593294	0.60375	0.610952	0.619546	0.625703	0.629485	0.63339	0.643934	0.648886	0.646135
down	GO:0032355	response to estradiol	2	42	0.208873	0.208873	0.241522	0.269759	0.307627	0.307627	0.32379	0.345079	0.368446	0.401489	0.43347	0.458378	0.488188	0.498511	0.52998	0.56692	0.589111	0.517961	0.528125	0.552664	0.546043	0.562639	0.311019	0.311507	0.305864	0.321938	0.278548	0.281293	0.252835	0.257061	0.25178	0.254441	0.257789	0.267684	0.279992	0.286568	0.296581	0.307136	0.311336	0.323806	0.336246	0.339532	0.351085	0.361117	0.367928	0.380127	0.390202	0.396434	0.408945	0.409468	0.418905	0.418556	0.429418	0.429418	0.440529	0.446624	0.453849	0.462329	0.461435	0.470747	0.481937	0.492254	0.47648	0.482939	0.485795	0.489907	0.494986	0.50315	0.512063	0.523055	0.533743	0.527681	0.527681	0.535026	0.542098	0.548344	0.556157	0.561532	0.571039	0.571039	0.577441	0.588357	0.593294	0.60375	0.610952	0.619546	0.625703	0.629485	0.63339	0.643934	0.648886	0.646135
up	R-HSA-6803157	Antimicrobial peptides	2	43	0.2089	0.2089	0.2089	0.2089	0.2089	0.2089	0.249293	0.330294	0.330294	0.349874	0.349874	0.368681	0.241476	0.257043	0.257043	0.614321	0.668945	0.528749	0.525991	0.566154	0.476702	0.439809	0.45941	0.244492	0.244492	0.267808	0.267808	0.267808	0.292847	0.292847	0.302775	0.319637	0.339757	0.331484	0.342998	0.351049	0.362936	0.383192	0.383192	0.383192	0.400177	0.413947	0.430239	0.443647	0.45573	0.466049	0.466049	0.466049	0.466049	0.466049	0.466049	0.473898	0.48335	0.492666	0.50537	0.377251	0.377251	0.384397	0.396201	0.383661	0.396114	0.396114	0.409598	0.409598	0.409598	0.41504	0.41504	0.425698	0.436964	0.436964	0.436964	0.445923	0.455169	0.462081	0.466271	0.482181	0.493179	0.506273	0.506273	0.514225	0.516676	0.525054	0.534608	0.54524	0.54524	0.54524	0.54524	0.545098	0.555089	0.555089	0.555089	0.563208
down	GO:0006446	regulation of translational initiation	1	6	0.208943	NA	NA	NA	NA	NA	NA	NA	NA	NA	NA	NA	NA	NA	NA	NA	NA	0.286668	0.28676	0.302725	0.31763	0.329331	0.29954	0.295515	0.287783	0.299147	0.255731	0.2586	0.228758	0.223052	0.209989	0.208943	0.214274	0.22135	0.229645	0.231938	0.237209	0.248666	0.255441	0.26297	0.272159	0.269557	0.27588	0.283541	0.291156	0.299437	0.308962	0.311586	0.321228	0.315534	0.321007	0.319414	0.32624	0.32624	0.330591	0.33028	0.333764	0.342007	0.344841	0.354634	0.365876	0.370557	0.356216	0.360434	0.362839	0.362238	0.363576	0.371738	0.377377	0.388087	0.394553	0.378319	0.378319	0.379877	0.381077	0.388658	0.396135	0.402809	0.410521	0.410521	0.411439	0.419597	0.428409	0.435177	0.43872	0.446369	0.453011	0.458757	0.460905	0.470597	0.474395	0.456891
down	GO:0014904	myotube cell development	1	6	0.208943	NA	NA	NA	NA	NA	NA	NA	NA	NA	NA	NA	NA	NA	NA	NA	NA	NA	NA	NA	NA	NA	NA	NA	NA	NA	0.255731	0.2586	0.228758	0.223052	0.209989	0.208943	0.214274	0.22135	0.229645	0.231938	0.237209	0.248666	0.255441	0.26297	0.272159	0.269557	0.27588	0.283541	0.291156	0.299437	0.308962	0.311586	0.321228	0.315534	0.321007	0.319414	0.32624	0.32624	0.330591	0.33028	0.333764	0.342007	0.344841	0.354634	0.365876	0.370557	0.356216	0.360434	0.362839	0.362238	0.363576	0.371738	0.377377	0.388087	0.394553	0.378319	0.378319	0.379877	0.381077	0.388658	0.396135	0.402809	0.410521	0.410521	0.411439	0.419597	0.428409	0.435177	0.43872	0.446369	0.453011	0.458757	0.460905	0.470597	0.474395	0.456891
down	GO:0016202	regulation of striated muscle tissue development	2	34	0.208943	NA	NA	NA	NA	NA	NA	NA	NA	NA	NA	NA	NA	NA	NA	NA	NA	NA	NA	NA	0.509416	0.525751	0.498059	0.505809	0.501209	0.51727	0.25338	0.2586	0.228758	0.223052	0.209989	0.208943	0.217278	0.227157	0.237903	0.243424	0.250858	0.26268	0.269511	0.279004	0.290877	0.29126	0.301625	0.315211	0.322129	0.333228	0.339099	0.342206	0.354573	0.35535	0.362753	0.363935	0.37543	0.37543	0.381704	0.387204	0.387882	0.39639	0.398584	0.409353	0.420328	0.432505	0.419225	0.426576	0.430413	0.436537	0.438075	0.445125	0.453913	0.465196	0.474172	0.464381	0.464381	0.470736	0.474948	0.485958	0.497286	0.504111	0.510626	0.510626	0.512691	0.520287	0.524821	0.534904	0.542179	0.552447	0.561862	0.570687	0.575615	0.585655	0.587776	0.580847
down	GO:0019934	cGMP-mediated signaling	1	6	0.208943	NA	NA	NA	NA	NA	NA	NA	NA	NA	NA	NA	NA	NA	NA	NA	NA	NA	NA	NA	NA	NA	NA	NA	NA	NA	NA	NA	NA	NA	0.209989	0.208943	0.214274	0.22135	0.229645	0.231938	0.237209	0.248666	0.255441	0.26297	0.272159	0.269557	0.27588	0.283541	0.291156	0.299437	0.308962	0.311586	0.321228	0.315534	0.321007	0.319414	0.32624	0.32624	0.330591	0.33028	0.333764	0.342007	0.344841	0.354634	0.365876	0.370557	0.356216	0.360434	0.362839	0.362238	0.363576	0.371738	0.377377	0.388087	0.394553	0.378319	0.378319	0.379877	0.381077	0.388658	0.396135	0.402809	0.410521	0.410521	0.411439	0.419597	0.428409	0.435177	0.43872	0.446369	0.453011	0.458757	0.460905	0.470597	0.474395	0.456891
down	GO:0022038	corpus callosum development	1	6	0.208943	NA	NA	NA	NA	NA	NA	NA	NA	NA	NA	NA	NA	NA	NA	NA	NA	NA	NA	NA	NA	0.329331	0.29954	0.295515	0.287783	0.299147	0.255731	0.2586	0.228758	0.223052	0.209989	0.208943	0.214274	0.22135	0.229645	0.231938	0.237209	0.248666	0.255441	0.26297	0.272159	0.269557	0.27588	0.283541	0.291156	0.299437	0.308962	0.311586	0.321228	0.315534	0.321007	0.319414	0.32624	0.32624	0.330591	0.33028	0.333764	0.342007	0.344841	0.354634	0.365876	0.370557	0.356216	0.360434	0.362839	0.362238	0.363576	0.371738	0.377377	0.388087	0.394553	0.378319	0.378319	0.379877	0.381077	0.388658	0.396135	0.402809	0.410521	0.410521	0.411439	0.419597	0.428409	0.435177	0.43872	0.446369	0.453011	0.458757	0.460905	0.470597	0.474395	0.456891
down	GO:0030003	cellular cation homeostasis	7	118	0.208943	NA	NA	NA	NA	NA	NA	NA	NA	NA	NA	NA	NA	NA	NA	NA	NA	0.738664	0.75473	0.780755	0.778356	0.787905	0.785306	0.797002	0.802485	0.808275	0.798903	0.810524	0.558768	0.571869	0.346814	0.208943	0.222457	0.23576	0.242724	0.254794	0.267108	0.278904	0.294015	0.305852	0.319151	0.326488	0.335895	0.353497	0.367928	0.379817	0.394946	0.401603	0.417551	0.42471	0.431972	0.441478	0.452806	0.452806	0.464693	0.474763	0.482913	0.494329	0.502189	0.512345	0.528134	0.535742	0.519552	0.531505	0.535291	0.545501	0.419192	0.432001	0.448929	0.464891	0.471543	0.464381	0.464381	0.475065	0.478426	0.486367	0.502612	0.51641	0.524449	0.524449	0.411439	0.421663	0.43891	0.454498	0.463736	0.469113	0.477479	0.490484	0.498331	0.506188	0.430734	0.415096
down	GO:0030252	growth hormone secretion	1	6	0.208943	NA	NA	NA	NA	NA	NA	NA	NA	NA	NA	NA	NA	NA	NA	NA	NA	NA	NA	NA	NA	NA	NA	NA	NA	NA	NA	NA	0.228758	0.223052	0.209989	0.208943	0.214274	0.22135	0.229645	0.231938	0.237209	0.248666	0.255441	0.26297	0.272159	0.269557	0.27588	0.283541	0.291156	0.299437	0.308962	0.311586	0.321228	0.315534	0.321007	0.319414	0.32624	0.32624	0.330591	0.33028	0.333764	0.342007	0.344841	0.354634	0.365876	0.370557	0.356216	0.360434	0.362839	0.362238	0.363576	0.371738	0.377377	0.388087	0.394553	0.378319	0.378319	0.379877	0.381077	0.388658	0.396135	0.402809	0.410521	0.410521	0.411439	0.419597	0.428409	0.435177	0.43872	0.446369	0.453011	0.458757	0.460905	0.470597	0.474395	0.456891
down	GO:0032692	negative regulation of interleukin-1 production	1	6	0.208943	NA	NA	NA	NA	NA	NA	NA	NA	NA	NA	NA	NA	NA	NA	NA	NA	NA	NA	NA	NA	NA	NA	NA	NA	NA	NA	NA	0.228758	0.223052	0.209989	0.208943	0.214274	0.22135	0.229645	0.231938	0.237209	0.248666	0.255441	0.26297	0.272159	0.269557	0.27588	0.283541	0.291156	0.299437	0.308962	0.311586	0.321228	0.315534	0.321007	0.319414	0.32624	0.32624	0.330591	0.33028	0.333764	0.342007	0.344841	0.354634	0.365876	0.370557	0.356216	0.360434	0.362839	0.362238	0.363576	0.371738	0.377377	0.388087	0.394553	0.378319	0.378319	0.379877	0.381077	0.388658	0.396135	0.402809	0.410521	0.410521	0.411439	0.419597	0.428409	0.435177	0.43872	0.446369	0.453011	0.458757	0.460905	0.470597	0.474395	0.456891
down	GO:0033631	cell-cell adhesion mediated by integrin	1	6	0.208943	NA	NA	NA	NA	NA	NA	NA	NA	NA	NA	NA	NA	NA	NA	NA	NA	0.286668	0.28676	0.302725	0.31763	0.329331	0.29954	0.295515	0.287783	0.299147	0.255731	0.2586	0.228758	0.223052	0.209989	0.208943	0.214274	0.22135	0.229645	0.231938	0.237209	0.248666	0.255441	0.26297	0.272159	0.269557	0.27588	0.283541	0.291156	0.299437	0.308962	0.311586	0.321228	0.315534	0.321007	0.319414	0.32624	0.32624	0.330591	0.33028	0.333764	0.342007	0.344841	0.354634	0.365876	0.370557	0.356216	0.360434	0.362839	0.362238	0.363576	0.371738	0.377377	0.388087	0.394553	0.378319	0.378319	0.379877	0.381077	0.388658	0.396135	0.402809	0.410521	0.410521	0.411439	0.419597	0.428409	0.435177	0.43872	0.446369	0.453011	0.458757	0.460905	0.470597	0.474395	0.456891
down	GO:0034308	primary alcohol metabolic process	1	6	0.208943	NA	NA	NA	NA	NA	NA	NA	NA	NA	NA	NA	NA	NA	NA	NA	NA	NA	NA	NA	NA	NA	NA	NA	NA	NA	0.255731	0.2586	0.228758	0.223052	0.209989	0.208943	0.214274	0.22135	0.229645	0.231938	0.237209	0.248666	0.255441	0.26297	0.272159	0.269557	0.27588	0.283541	0.291156	0.299437	0.308962	0.311586	0.321228	0.315534	0.321007	0.319414	0.32624	0.32624	0.330591	0.33028	0.333764	0.342007	0.344841	0.354634	0.365876	0.370557	0.356216	0.360434	0.362839	0.362238	0.363576	0.371738	0.377377	0.388087	0.394553	0.378319	0.378319	0.379877	0.381077	0.388658	0.396135	0.402809	0.410521	0.410521	0.411439	0.419597	0.428409	0.435177	0.43872	0.446369	0.453011	0.458757	0.460905	0.470597	0.474395	0.456891
down	GO:0040019	positive regulation of embryonic development	1	6	0.208943	NA	NA	NA	NA	NA	NA	NA	NA	NA	NA	NA	NA	NA	NA	NA	NA	NA	NA	NA	NA	NA	NA	NA	NA	NA	0.255731	0.2586	0.228758	0.223052	0.209989	0.208943	0.214274	0.22135	0.229645	0.231938	0.237209	0.248666	0.255441	0.26297	0.272159	0.269557	0.27588	0.283541	0.291156	0.299437	0.308962	0.311586	0.321228	0.315534	0.321007	0.319414	0.32624	0.32624	0.330591	0.33028	0.333764	0.342007	0.344841	0.354634	0.365876	0.370557	0.356216	0.360434	0.362839	0.362238	0.363576	0.371738	0.377377	0.388087	0.394553	0.378319	0.378319	0.379877	0.381077	0.388658	0.396135	0.402809	0.410521	0.410521	0.411439	0.419597	0.428409	0.435177	0.43872	0.446369	0.453011	0.458757	0.460905	0.470597	0.474395	0.456891
down	GO:0042953	lipoprotein transport	1	6	0.208943	NA	NA	NA	NA	NA	NA	NA	NA	NA	NA	NA	NA	NA	NA	NA	NA	NA	NA	NA	NA	NA	NA	NA	NA	NA	NA	NA	NA	NA	0.209989	0.208943	0.214274	0.22135	0.229645	0.231938	0.237209	0.248666	0.255441	0.26297	0.272159	0.269557	0.27588	0.283541	0.291156	0.299437	0.308962	0.311586	0.321228	0.315534	0.321007	0.319414	0.32624	0.32624	0.330591	0.33028	0.333764	0.342007	0.344841	0.354634	0.365876	0.370557	0.356216	0.360434	0.362839	0.362238	0.363576	0.371738	0.377377	0.388087	0.394553	0.378319	0.378319	0.379877	0.381077	0.388658	0.396135	0.402809	0.410521	0.410521	0.411439	0.419597	0.428409	0.435177	0.43872	0.446369	0.453011	0.458757	0.460905	0.470597	0.474395	0.456891
down	GO:0044728	DNA methylation or demethylation	1	6	0.208943	NA	NA	NA	NA	NA	NA	NA	NA	NA	NA	NA	NA	NA	NA	NA	NA	NA	NA	NA	NA	NA	NA	NA	NA	0.299147	0.255731	0.2586	0.228758	0.223052	0.209989	0.208943	0.214274	0.22135	0.229645	0.231938	0.237209	0.248666	0.255441	0.26297	0.272159	0.269557	0.27588	0.283541	0.291156	0.299437	0.308962	0.311586	0.321228	0.315534	0.321007	0.319414	0.32624	0.32624	0.330591	0.33028	0.333764	0.342007	0.344841	0.354634	0.365876	0.370557	0.356216	0.360434	0.362839	0.362238	0.363576	0.371738	0.377377	0.388087	0.394553	0.378319	0.378319	0.379877	0.381077	0.388658	0.396135	0.402809	0.410521	0.410521	0.411439	0.419597	0.428409	0.435177	0.43872	0.446369	0.453011	0.458757	0.460905	0.470597	0.474395	0.456891
down	GO:0044872	lipoprotein localization	1	6	0.208943	NA	NA	NA	NA	NA	NA	NA	NA	NA	NA	NA	NA	NA	NA	NA	NA	NA	NA	NA	NA	NA	NA	NA	NA	NA	NA	NA	NA	NA	0.209989	0.208943	0.214274	0.22135	0.229645	0.231938	0.237209	0.248666	0.255441	0.26297	0.272159	0.269557	0.27588	0.283541	0.291156	0.299437	0.308962	0.311586	0.321228	0.315534	0.321007	0.319414	0.32624	0.32624	0.330591	0.33028	0.333764	0.342007	0.344841	0.354634	0.365876	0.370557	0.356216	0.360434	0.362839	0.362238	0.363576	0.371738	0.377377	0.388087	0.394553	0.378319	0.378319	0.379877	0.381077	0.388658	0.396135	0.402809	0.410521	0.410521	0.411439	0.419597	0.428409	0.435177	0.43872	0.446369	0.453011	0.458757	0.460905	0.470597	0.474395	0.456891
down	GO:0045187	regulation of circadian sleep/wake cycle, sleep	1	6	0.208943	NA	NA	NA	NA	NA	NA	NA	NA	NA	NA	NA	NA	NA	NA	NA	NA	NA	NA	NA	NA	NA	NA	NA	NA	NA	NA	NA	0.228758	0.223052	0.209989	0.208943	0.214274	0.22135	0.229645	0.231938	0.237209	0.248666	0.255441	0.26297	0.272159	0.269557	0.27588	0.283541	0.291156	0.299437	0.308962	0.311586	0.321228	0.315534	0.321007	0.319414	0.32624	0.32624	0.330591	0.33028	0.333764	0.342007	0.344841	0.354634	0.365876	0.370557	0.356216	0.360434	0.362839	0.362238	0.363576	0.371738	0.377377	0.388087	0.394553	0.378319	0.378319	0.379877	0.381077	0.388658	0.396135	0.402809	0.410521	0.410521	0.411439	0.419597	0.428409	0.435177	0.43872	0.446369	0.453011	0.458757	0.460905	0.470597	0.474395	0.456891
down	GO:0045744	negative regulation of G-protein coupled receptor protein signaling pathway	1	6	0.208943	NA	NA	NA	NA	NA	NA	NA	NA	NA	NA	NA	NA	NA	NA	NA	NA	0.286668	0.28676	0.302725	0.31763	0.329331	0.29954	0.295515	0.287783	0.299147	0.255731	0.2586	0.228758	0.223052	0.209989	0.208943	0.214274	0.22135	0.229645	0.231938	0.237209	0.248666	0.255441	0.26297	0.272159	0.269557	0.27588	0.283541	0.291156	0.299437	0.308962	0.311586	0.321228	0.315534	0.321007	0.319414	0.32624	0.32624	0.330591	0.33028	0.333764	0.342007	0.344841	0.354634	0.365876	0.370557	0.356216	0.360434	0.362839	0.362238	0.363576	0.371738	0.377377	0.388087	0.394553	0.378319	0.378319	0.379877	0.381077	0.388658	0.396135	0.402809	0.410521	0.410521	0.411439	0.419597	0.428409	0.435177	0.43872	0.446369	0.453011	0.458757	0.460905	0.470597	0.474395	0.456891
down	GO:0048169	regulation of long-term neuronal synaptic plasticity	2	6	0.208943	NA	NA	NA	NA	NA	NA	NA	NA	NA	NA	NA	NA	NA	NA	NA	NA	NA	NA	NA	NA	0.329331	0.29954	0.295515	0.287783	0.299147	0.255731	0.2586	0.228758	0.223052	0.209989	0.208943	0.214274	0.22135	0.229645	0.231938	0.237209	0.248666	0.255441	0.26297	0.272159	0.269557	0.27588	0.283541	0.291156	0.299437	0.308962	0.311586	0.321228	0.315534	0.321007	0.319414	0.32624	0.32624	0.330591	0.33028	0.333764	0.342007	0.344841	0.354634	0.365876	0.370557	0.356216	0.360434	0.362839	0.362238	0.363576	0.371738	0.377377	0.388087	0.394553	0.246107	0.246107	0.245237	0.236887	0.241417	0.249036	0.249741	0.256331	0.256331	0.255159	0.261973	0.26947	0.277836	0.286632	0.293737	0.303774	0.312054	0.31847	0.325221	0.32326	0.310025
down	GO:0048521	negative regulation of behavior	1	6	0.208943	NA	NA	NA	NA	NA	NA	NA	NA	NA	NA	NA	NA	NA	NA	NA	NA	NA	NA	NA	NA	NA	NA	NA	NA	NA	NA	NA	0.228758	0.223052	0.209989	0.208943	0.214274	0.22135	0.229645	0.231938	0.237209	0.248666	0.255441	0.26297	0.272159	0.269557	0.27588	0.283541	0.291156	0.299437	0.308962	0.311586	0.321228	0.315534	0.321007	0.319414	0.32624	0.32624	0.330591	0.33028	0.333764	0.342007	0.344841	0.354634	0.365876	0.370557	0.356216	0.360434	0.362839	0.362238	0.363576	0.371738	0.377377	0.388087	0.394553	0.378319	0.378319	0.379877	0.381077	0.388658	0.396135	0.402809	0.410521	0.410521	0.411439	0.419597	0.428409	0.435177	0.43872	0.446369	0.453011	0.458757	0.460905	0.470597	0.474395	0.456891
down	GO:0050878	regulation of body fluid levels	8	118	0.208943	NA	NA	NA	NA	NA	0.50354	0.527705	0.561244	0.586242	0.620997	0.647476	0.68712	0.703811	0.72265	0.750537	0.777943	0.738664	0.75473	0.780755	0.778356	0.552876	0.537427	0.549452	0.363117	0.385777	0.346376	0.360809	0.346552	0.35426	0.209989	0.208943	0.222457	0.23576	0.242724	0.254794	0.267108	0.278904	0.294015	0.305852	0.319151	0.232384	0.241264	0.250071	0.257885	0.269304	0.284578	0.298539	0.306766	0.298411	0.311848	0.241973	0.232696	0.232696	0.22372	0.21748	0.218636	0.228086	0.222823	0.228135	0.233527	0.241456	0.227532	0.231119	0.234512	0.236374	0.236172	0.245772	0.252544	0.259428	0.261975	0.246107	0.246107	0.245237	0.236887	0.241417	0.249036	0.249741	0.256331	0.256331	0.257308	0.27621	0.292454	0.307547	0.315528	0.333516	0.35155	0.359859	0.362534	0.367447	0.366569	0.356981
down	GO:0050909	sensory perception of taste	2	6	0.208943	NA	NA	NA	NA	NA	NA	NA	NA	NA	NA	NA	NA	NA	NA	NA	NA	NA	NA	NA	NA	NA	NA	NA	NA	NA	NA	NA	NA	NA	0.209989	0.208943	0.214274	0.22135	0.229645	0.231938	0.237209	0.248666	0.255441	0.26297	0.272159	0.269557	0.27588	0.283541	0.291156	0.299437	0.308962	0.311586	0.321228	0.315534	0.321007	0.319414	0.32624	0.32624	0.330591	0.33028	0.333764	0.342007	0.344841	0.354634	0.365876	0.370557	0.356216	0.360434	0.362839	0.362238	0.363576	0.371738	0.377377	0.388087	0.394553	0.378319	0.378319	0.245237	0.236887	0.241417	0.249036	0.249741	0.256331	0.256331	0.255159	0.261973	0.26947	0.277836	0.286632	0.293737	0.303774	0.312054	0.31847	0.325221	0.32326	0.310025
down	GO:0060251	regulation of glial cell proliferation	1	6	0.208943	NA	NA	NA	NA	NA	NA	NA	NA	NA	NA	NA	NA	NA	NA	NA	NA	NA	NA	NA	NA	NA	0.29954	0.295515	0.287783	0.299147	0.255731	0.2586	0.228758	0.223052	0.209989	0.208943	0.214274	0.22135	0.229645	0.231938	0.237209	0.248666	0.255441	0.26297	0.272159	0.269557	0.27588	0.283541	0.291156	0.299437	0.308962	0.311586	0.321228	0.315534	0.321007	0.319414	0.32624	0.32624	0.330591	0.33028	0.333764	0.342007	0.344841	0.354634	0.365876	0.370557	0.356216	0.360434	0.362839	0.362238	0.363576	0.371738	0.377377	0.388087	0.394553	0.378319	0.378319	0.379877	0.381077	0.388658	0.396135	0.402809	0.410521	0.410521	0.411439	0.419597	0.428409	0.435177	0.43872	0.446369	0.453011	0.458757	0.460905	0.470597	0.474395	0.456891
down	GO:0070232	regulation of T cell apoptotic process	1	6	0.208943	NA	NA	NA	NA	NA	NA	NA	NA	NA	NA	NA	NA	NA	NA	NA	NA	0.286668	0.28676	0.302725	0.31763	0.329331	0.29954	0.295515	0.287783	0.299147	0.255731	0.2586	0.228758	0.223052	0.209989	0.208943	0.214274	0.22135	0.229645	0.231938	0.237209	0.248666	0.255441	0.26297	0.272159	0.269557	0.27588	0.283541	0.291156	0.299437	0.308962	0.311586	0.321228	0.315534	0.321007	0.319414	0.32624	0.32624	0.330591	0.33028	0.333764	0.342007	0.344841	0.354634	0.365876	0.370557	0.356216	0.360434	0.362839	0.362238	0.363576	0.371738	0.377377	0.388087	0.394553	0.378319	0.378319	0.379877	0.381077	0.388658	0.396135	0.402809	0.410521	0.410521	0.411439	0.419597	0.428409	0.435177	0.43872	0.446369	0.453011	0.458757	0.460905	0.470597	0.474395	0.456891
down	GO:0070391	response to lipoteichoic acid	1	6	0.208943	NA	NA	NA	NA	NA	NA	NA	NA	NA	NA	NA	NA	NA	NA	NA	NA	NA	NA	NA	NA	NA	NA	NA	NA	NA	NA	NA	NA	NA	0.209989	0.208943	0.214274	0.22135	0.229645	0.231938	0.237209	0.248666	0.255441	0.26297	0.272159	0.269557	0.27588	0.283541	0.291156	0.299437	0.308962	0.311586	0.321228	0.315534	0.321007	0.319414	0.32624	0.32624	0.330591	0.33028	0.333764	0.342007	0.344841	0.354634	0.365876	0.370557	0.356216	0.360434	0.362839	0.362238	0.363576	0.371738	0.377377	0.388087	0.394553	0.378319	0.378319	0.379877	0.381077	0.388658	0.396135	0.402809	0.410521	0.410521	0.411439	0.419597	0.428409	0.435177	0.43872	0.446369	0.453011	0.458757	0.460905	0.470597	0.474395	0.456891
down	GO:0071223	cellular response to lipoteichoic acid	1	6	0.208943	NA	NA	NA	NA	NA	NA	NA	NA	NA	NA	NA	NA	NA	NA	NA	NA	NA	NA	NA	NA	NA	NA	NA	NA	NA	NA	NA	NA	NA	0.209989	0.208943	0.214274	0.22135	0.229645	0.231938	0.237209	0.248666	0.255441	0.26297	0.272159	0.269557	0.27588	0.283541	0.291156	0.299437	0.308962	0.311586	0.321228	0.315534	0.321007	0.319414	0.32624	0.32624	0.330591	0.33028	0.333764	0.342007	0.344841	0.354634	0.365876	0.370557	0.356216	0.360434	0.362839	0.362238	0.363576	0.371738	0.377377	0.388087	0.394553	0.378319	0.378319	0.379877	0.381077	0.388658	0.396135	0.402809	0.410521	0.410521	0.411439	0.419597	0.428409	0.435177	0.43872	0.446369	0.453011	0.458757	0.460905	0.470597	0.474395	0.456891
down	GO:0072576	liver morphogenesis	1	6	0.208943	NA	NA	NA	NA	NA	NA	NA	NA	NA	NA	NA	NA	NA	NA	NA	NA	NA	NA	NA	NA	NA	0.29954	0.295515	0.287783	0.299147	0.255731	0.2586	0.228758	0.223052	0.209989	0.208943	0.214274	0.22135	0.229645	0.231938	0.237209	0.248666	0.255441	0.26297	0.272159	0.269557	0.27588	0.283541	0.291156	0.299437	0.308962	0.311586	0.321228	0.315534	0.321007	0.319414	0.32624	0.32624	0.330591	0.33028	0.333764	0.342007	0.344841	0.354634	0.365876	0.370557	0.356216	0.360434	0.362839	0.362238	0.363576	0.371738	0.377377	0.388087	0.394553	0.378319	0.378319	0.379877	0.381077	0.388658	0.396135	0.402809	0.410521	0.410521	0.411439	0.419597	0.428409	0.435177	0.43872	0.446369	0.453011	0.458757	0.460905	0.470597	0.474395	0.456891
down	GO:1901861	regulation of muscle tissue development	2	34	0.208943	NA	NA	NA	NA	NA	NA	NA	NA	NA	NA	NA	NA	NA	NA	NA	NA	NA	NA	NA	0.509416	0.525751	0.498059	0.505809	0.501209	0.51727	0.25338	0.2586	0.228758	0.223052	0.209989	0.208943	0.217278	0.227157	0.237903	0.243424	0.250858	0.26268	0.269511	0.279004	0.290877	0.29126	0.301625	0.315211	0.322129	0.333228	0.339099	0.342206	0.354573	0.35535	0.362753	0.363935	0.37543	0.37543	0.381704	0.387204	0.387882	0.39639	0.398584	0.409353	0.420328	0.432505	0.419225	0.426576	0.430413	0.436537	0.438075	0.445125	0.453913	0.465196	0.474172	0.464381	0.464381	0.470736	0.474948	0.485958	0.497286	0.504111	0.510626	0.510626	0.512691	0.520287	0.524821	0.534904	0.542179	0.552447	0.561862	0.570687	0.575615	0.585655	0.587776	0.580847
down	GO:1905523	positive regulation of macrophage migration	1	6	0.208943	NA	NA	NA	NA	NA	NA	NA	NA	NA	NA	NA	NA	NA	NA	NA	NA	0.286668	0.28676	0.302725	0.31763	0.329331	0.29954	0.295515	0.287783	0.299147	0.255731	0.2586	0.228758	0.223052	0.209989	0.208943	0.214274	0.22135	0.229645	0.231938	0.237209	0.248666	0.255441	0.26297	0.272159	0.269557	0.27588	0.283541	0.291156	0.299437	0.308962	0.311586	0.321228	0.315534	0.321007	0.319414	0.32624	0.32624	0.330591	0.33028	0.333764	0.342007	0.344841	0.354634	0.365876	0.370557	0.356216	0.360434	0.362839	0.362238	0.363576	0.371738	0.377377	0.388087	0.394553	0.378319	0.378319	0.379877	0.381077	0.388658	0.396135	0.402809	0.410521	0.410521	0.411439	0.419597	0.428409	0.435177	0.43872	0.446369	0.453011	0.458757	0.460905	0.470597	0.474395	0.456891
down	GO:2000146	negative regulation of cell motility	4	72	0.208943	0.273757	0.309105	0.338629	0.377873	0.377873	0.403191	0.427532	0.454591	0.486109	0.51613	0.543664	0.58198	0.593105	0.616469	0.643388	0.676172	0.619177	0.632823	0.656578	0.654895	0.659132	0.405619	0.421016	0.410134	0.429571	0.387214	0.401908	0.38666	0.394924	0.382785	0.208943	0.214274	0.227157	0.240262	0.244709	0.250858	0.265321	0.279156	0.291998	0.29984	0.299566	0.312484	0.328718	0.336285	0.347592	0.35915	0.263246	0.274437	0.271769	0.277193	0.277775	0.28841	0.28841	0.292707	0.290813	0.29806	0.304873	0.308475	0.324039	0.335549	0.350223	0.337772	0.340225	0.338623	0.339386	0.347502	0.363702	0.377377	0.388087	0.394553	0.378319	0.378319	0.379877	0.383405	0.397151	0.409247	0.422918	0.43103	0.43103	0.431716	0.439632	0.446914	0.460371	0.472153	0.485747	0.492401	0.498427	0.49942	0.506188	0.510569	0.502174
down	GO:2000501	regulation of natural killer cell chemotaxis	1	6	0.208943	NA	NA	NA	NA	NA	NA	NA	NA	NA	NA	NA	NA	NA	NA	NA	NA	0.286668	0.28676	0.302725	0.31763	0.329331	0.29954	0.295515	0.287783	0.299147	0.255731	0.2586	0.228758	0.223052	0.209989	0.208943	0.214274	0.22135	0.229645	0.231938	0.237209	0.248666	0.255441	0.26297	0.272159	0.269557	0.27588	0.283541	0.291156	0.299437	0.308962	0.311586	0.321228	0.315534	0.321007	0.319414	0.32624	0.32624	0.330591	0.33028	0.333764	0.342007	0.344841	0.354634	0.365876	0.370557	0.356216	0.360434	0.362839	0.362238	0.363576	0.371738	0.377377	0.388087	0.394553	0.378319	0.378319	0.379877	0.381077	0.388658	0.396135	0.402809	0.410521	0.410521	0.411439	0.419597	0.428409	0.435177	0.43872	0.446369	0.453011	0.458757	0.460905	0.470597	0.474395	0.456891
down	GO:2000677	regulation of transcription regulatory region DNA binding	1	6	0.208943	NA	NA	NA	NA	NA	NA	NA	NA	NA	NA	NA	NA	NA	NA	NA	NA	NA	NA	NA	NA	NA	NA	NA	NA	NA	0.255731	0.2586	0.228758	0.223052	0.209989	0.208943	0.214274	0.22135	0.229645	0.231938	0.237209	0.248666	0.255441	0.26297	0.272159	0.269557	0.27588	0.283541	0.291156	0.299437	0.308962	0.311586	0.321228	0.315534	0.321007	0.319414	0.32624	0.32624	0.330591	0.33028	0.333764	0.342007	0.344841	0.354634	0.365876	0.370557	0.356216	0.360434	0.362839	0.362238	0.363576	0.371738	0.377377	0.388087	0.394553	0.378319	0.378319	0.379877	0.381077	0.388658	0.396135	0.402809	0.410521	0.410521	0.411439	0.419597	0.428409	0.435177	0.43872	0.446369	0.453011	0.458757	0.460905	0.470597	0.474395	0.456891
down	GO:2000848	positive regulation of corticosteroid hormone secretion	1	6	0.208943	NA	NA	NA	NA	NA	NA	NA	NA	NA	NA	NA	NA	NA	NA	NA	NA	NA	NA	NA	NA	NA	NA	NA	NA	NA	NA	NA	0.228758	0.223052	0.209989	0.208943	0.214274	0.22135	0.229645	0.231938	0.237209	0.248666	0.255441	0.26297	0.272159	0.269557	0.27588	0.283541	0.291156	0.299437	0.308962	0.311586	0.321228	0.315534	0.321007	0.319414	0.32624	0.32624	0.330591	0.33028	0.333764	0.342007	0.344841	0.354634	0.365876	0.370557	0.356216	0.360434	0.362839	0.362238	0.363576	0.371738	0.377377	0.388087	0.394553	0.378319	0.378319	0.379877	0.381077	0.388658	0.396135	0.402809	0.410521	0.410521	0.411439	0.419597	0.428409	0.435177	0.43872	0.446369	0.453011	0.458757	0.460905	0.470597	0.474395	0.456891
down	GO:0032609	interferon-gamma production	2	43	0.209368	0.209368	0.241522	0.270883	0.307627	0.307627	0.32379	0.345079	0.368446	0.401489	0.43347	0.458378	0.488188	0.498511	0.52998	0.56692	0.589111	0.518433	0.529292	0.555085	0.546582	0.562639	0.541961	0.549452	0.550131	0.563567	0.535954	0.547307	0.539976	0.550534	0.536305	0.547653	0.55495	0.566235	0.57562	0.583482	0.592847	0.605382	0.611522	0.622601	0.631947	0.633453	0.641208	0.641509	0.652115	0.661955	0.671215	0.67659	0.685596	0.688367	0.696568	0.70459	0.710639	0.710639	0.718358	0.724504	0.732663	0.740131	0.742009	0.748833	0.755806	0.760667	0.478447	0.483122	0.487194	0.493947	0.501728	0.513673	0.522963	0.532702	0.538988	0.530821	0.530821	0.537913	0.544987	0.554683	0.564325	0.572411	0.580627	0.580627	0.586383	0.593451	0.598034	0.608556	0.616725	0.62552	0.634711	0.641488	0.642694	0.649676	0.652994	0.64689
down	GO:0032649	regulation of interferon-gamma production	2	43	0.209368	0.209368	0.241522	0.270883	0.307627	0.307627	0.32379	0.345079	0.368446	0.401489	0.43347	0.458378	0.488188	0.498511	0.52998	0.56692	0.589111	0.518433	0.529292	0.555085	0.546582	0.562639	0.541961	0.549452	0.550131	0.563567	0.535954	0.547307	0.539976	0.550534	0.536305	0.547653	0.55495	0.566235	0.57562	0.583482	0.592847	0.605382	0.611522	0.622601	0.631947	0.633453	0.641208	0.641509	0.652115	0.661955	0.671215	0.67659	0.685596	0.688367	0.696568	0.70459	0.710639	0.710639	0.718358	0.724504	0.732663	0.740131	0.742009	0.748833	0.755806	0.760667	0.478447	0.483122	0.487194	0.493947	0.501728	0.513673	0.522963	0.532702	0.538988	0.530821	0.530821	0.537913	0.544987	0.554683	0.564325	0.572411	0.580627	0.580627	0.586383	0.593451	0.598034	0.608556	0.616725	0.62552	0.634711	0.641488	0.642694	0.649676	0.652994	0.64689
down	GO:0045619	regulation of lymphocyte differentiation	2	43	0.209368	0.209368	0.241522	0.270883	0.307627	0.307627	0.32379	0.345079	0.368446	0.401489	0.43347	0.458378	0.488188	0.498511	0.52998	0.56692	0.589111	0.518433	0.529292	0.555085	0.546582	0.562639	0.541961	0.549452	0.550131	0.563567	0.535954	0.547307	0.539976	0.550534	0.536305	0.547653	0.55495	0.566235	0.57562	0.583482	0.592847	0.605382	0.611522	0.622601	0.631947	0.633453	0.641208	0.641509	0.652115	0.661955	0.671215	0.67659	0.685596	0.688367	0.696568	0.70459	0.710639	0.710639	0.718358	0.724504	0.732663	0.740131	0.742009	0.748833	0.755806	0.760667	0.478447	0.483122	0.487194	0.493947	0.501728	0.513673	0.522963	0.532702	0.538988	0.530821	0.530821	0.537913	0.544987	0.554683	0.564325	0.572411	0.580627	0.580627	0.586383	0.593451	0.598034	0.608556	0.616725	0.62552	0.634711	0.641488	0.642694	0.649676	0.652994	0.64689
down	GO:0046474	glycerophospholipid biosynthetic process	2	43	0.209368	0.209368	0.241522	0.270883	0.307627	0.307627	0.32379	0.345079	0.368446	0.401489	0.43347	0.458378	0.488188	0.498511	0.52998	0.56692	0.589111	0.518433	0.529292	0.555085	0.546582	0.562639	0.541961	0.549452	0.550131	0.563567	0.535954	0.547307	0.539976	0.550534	0.536305	0.547653	0.55495	0.566235	0.57562	0.583482	0.592847	0.605382	0.611522	0.622601	0.631947	0.342192	0.353156	0.36589	0.37761	0.391328	0.399806	0.401603	0.41304	0.413871	0.425819	0.430938	0.441534	0.441534	0.44925	0.450011	0.454707	0.465282	0.468573	0.48145	0.492378	0.499403	0.478447	0.483122	0.487194	0.493947	0.501728	0.513673	0.522963	0.532702	0.538988	0.530821	0.530821	0.537913	0.544987	0.554683	0.564325	0.572411	0.580627	0.580627	0.586383	0.593451	0.598034	0.608556	0.616725	0.62552	0.634711	0.641488	0.642694	0.649676	0.652994	0.64689
down	GO:0071702	organic substance transport	17	453	0.209368	0.209368	0.2672	0.322004	0.383072	0.383072	0.428304	0.476498	0.522227	0.570258	0.623296	0.667066	0.717874	0.754368	0.781037	0.813375	0.845125	0.679375	0.712098	0.75279	0.761217	0.782383	0.791083	0.815532	0.833116	0.847023	0.721167	0.742649	0.623603	0.645894	0.521578	0.547653	0.571242	0.599562	0.624147	0.648815	0.671281	0.696926	0.5985	0.499965	0.528381	0.543953	0.566429	0.584996	0.612968	0.636734	0.659171	0.67659	0.697756	0.713144	0.731204	0.751652	0.76831	0.76831	0.69191	0.712734	0.731935	0.64996	0.658458	0.681919	0.704491	0.721661	0.628832	0.649591	0.669348	0.685744	0.699499	0.720105	0.740902	0.757364	0.685644	0.690497	0.690497	0.708511	0.638772	0.655594	0.672312	0.69116	0.706622	0.706622	0.648588	0.585439	0.598034	0.616014	0.635773	0.654669	0.598731	0.617969	0.629516	0.643934	0.652994	0.660671
down	GO:0098602	single organism cell adhesion	10	215	0.209368	0.209368	0.256511	0.298054	0.348417	0.348417	0.380231	0.413209	0.447736	0.487397	0.529746	0.562743	0.60917	0.628903	0.656012	0.685823	0.723146	0.494783	0.515651	0.552664	0.551667	0.571453	0.55985	0.576021	0.58254	0.602409	0.422687	0.443638	0.435828	0.45387	0.45038	0.313212	0.329392	0.34975	0.369434	0.382932	0.396024	0.416414	0.431486	0.448705	0.467175	0.474248	0.493418	0.503271	0.522193	0.540601	0.429686	0.439443	0.457141	0.469733	0.482313	0.377845	0.3963	0.3963	0.407937	0.4185	0.427402	0.445635	0.455001	0.470747	0.490329	0.499403	0.394018	0.403412	0.41612	0.419546	0.431665	0.445125	0.461755	0.478844	0.489468	0.393685	0.393685	0.401244	0.404378	0.422625	0.439405	0.444324	0.463102	0.463102	0.475429	0.485856	0.503091	0.517518	0.525053	0.545082	0.552734	0.566627	0.575627	0.585655	0.596581	0.491512
down	GO:0002520	immune system development	6	216	0.209383	0.209383	0.257531	0.298456	0.350312	0.350312	0.380231	0.41492	0.449018	0.489025	0.530131	0.563846	0.60917	0.63079	0.658042	0.68685	0.724294	0.680232	0.704508	0.7347	0.738576	0.751089	0.752194	0.771044	0.7819	0.792455	0.783428	0.799407	0.809036	0.823055	0.828439	0.841138	0.852587	0.864464	0.873623	0.884424	0.891027	0.901038	0.908904	0.916841	0.924648	0.930077	0.936353	0.941528	0.946143	0.950792	0.956067	0.960735	0.964843	0.964366	0.967045	0.971089	0.974489	0.974489	0.977437	0.980046	0.983289	0.985212	0.986893	0.989189	0.991045	0.989512	0.953007	0.957161	0.886332	0.893511	0.901287	0.908944	0.916457	0.922945	0.927881	0.836788	0.836788	0.842743	0.850773	0.859779	0.869822	0.877345	0.884971	0.884971	0.892212	0.901149	0.905494	0.91174	0.91874	0.925303	0.931269	0.936221	0.939378	0.944178	0.948391	0.882967
down	GO:0019002	GMP binding	1	1	0.20953	NA	NA	NA	NA	NA	NA	NA	NA	NA	NA	NA	NA	NA	NA	NA	NA	NA	NA	NA	NA	NA	NA	NA	NA	NA	NA	NA	NA	NA	NA	NA	NA	NA	NA	NA	NA	NA	NA	NA	NA	NA	NA	NA	NA	NA	NA	NA	NA	NA	NA	NA	NA	NA	NA	NA	NA	NA	NA	NA	NA	NA	NA	NA	NA	NA	NA	NA	NA	NA	NA	NA	NA	NA	NA	NA	NA	NA	NA	NA	NA	0.20953	0.215759	0.219559	0.222237	0.222237	0.227657	0.230571	0.244523	0.249497	0.247315	0.246615
down	GO:0042743	hydrogen peroxide metabolic process	1	10	0.20962	NA	NA	NA	NA	NA	NA	NA	0.20962	0.23432	0.245409	0.263524	0.285463	0.305004	0.326181	0.343346	0.361618	0.328736	0.331568	0.348329	0.356914	0.376374	0.340999	0.345955	0.334221	0.34733	0.305055	0.311711	0.280551	0.279808	0.266957	0.270628	0.272976	0.28144	0.290463	0.291514	0.296581	0.307136	0.311336	0.321062	0.328236	0.329002	0.335895	0.344364	0.352674	0.36205	0.366577	0.370571	0.379638	0.379198	0.384431	0.38668	0.3963	0.3963	0.399942	0.403226	0.403841	0.411207	0.413187	0.421737	0.429394	0.438403	0.423469	0.426576	0.431155	0.436537	0.438075	0.445125	0.453913	0.464891	0.471543	0.457645	0.457645	0.462238	0.463892	0.470785	0.481141	0.485531	0.492588	0.492588	0.49523	0.502792	0.509642	0.517518	0.522001	0.528623	0.537881	0.54396	0.543556	0.550768	0.550363	0.54198
up	GO:0032561	guanyl ribonucleotide binding	4	41	0.209622	NA	NA	NA	NA	NA	NA	NA	NA	NA	NA	NA	NA	NA	NA	NA	NA	NA	NA	NA	NA	NA	NA	NA	NA	NA	NA	NA	NA	NA	0.652146	0.67499	0.659723	0.676918	0.681407	0.691249	0.706076	0.712559	0.711788	0.700909	0.714437	0.37048	0.373752	0.375589	0.378299	0.383232	0.39158	0.405989	0.420505	0.425391	0.438741	0.479987	0.483276	0.469095	0.238725	0.248805	0.260393	0.251941	0.257604	0.263409	0.260856	0.263456	0.267293	0.274827	0.274827	0.271482	0.275245	0.279007	0.289923	0.29459	0.302367	0.209622	0.209622	0.216663	0.215137	0.222825	0.223048	0.226234	0.22922	0.233904	0.241576	0.245107	0.23601	0.230701	0.230701	0.233359	0.238661	0.240185	0.246772	0.25168	0.254063	0.24998
up	GO:0004601	peroxidase activity	2	11	0.210492	NA	NA	NA	NA	NA	NA	NA	NA	NA	NA	NA	NA	NA	NA	NA	NA	NA	NA	NA	NA	NA	NA	NA	NA	NA	NA	NA	NA	NA	NA	NA	0.344705	0.360603	0.366712	0.3749	0.37088	0.377244	0.372615	0.370011	0.376109	0.37048	0.373752	0.375589	0.378299	0.383232	0.39158	0.403909	0.41373	0.413676	0.4258	0.466166	0.468749	0.454713	0.446676	0.453369	0.462862	0.461671	0.465683	0.464241	0.210492	0.214324	0.217529	0.2225	0.2225	0.222501	0.225686	0.228871	0.229963	0.228458	0.229628	0.216115	0.216115	0.218533	0.215137	0.222825	0.223048	0.226234	0.22922	0.233904	0.241576	0.245107	0.23601	0.230701	0.230701	0.233359	0.238661	0.240185	0.246772	0.25168	0.254063	0.24998
up	GO:0008379	thioredoxin peroxidase activity	1	2	0.210492	NA	NA	NA	NA	NA	NA	NA	NA	NA	NA	NA	NA	NA	NA	NA	NA	NA	NA	NA	NA	NA	NA	NA	NA	NA	NA	NA	NA	NA	NA	NA	NA	NA	NA	NA	NA	NA	NA	NA	NA	NA	NA	NA	NA	NA	NA	NA	NA	NA	NA	NA	NA	NA	NA	NA	NA	NA	NA	NA	0.210492	0.214324	0.217529	0.2225	0.2225	0.222501	0.225686	0.228871	0.229963	0.228458	0.229628	0.216115	0.216115	0.218533	0.215137	0.222825	0.223048	0.226234	0.22922	0.233904	0.241576	0.245107	0.23601	0.230701	0.230701	0.233359	0.238661	0.240185	0.246772	0.25168	0.254063	0.24998
up	GO:0008476	protein-tyrosine sulfotransferase activity	1	2	0.210492	NA	NA	NA	NA	NA	NA	NA	NA	NA	NA	NA	NA	NA	NA	NA	NA	NA	NA	NA	NA	NA	NA	NA	NA	NA	NA	NA	NA	NA	NA	NA	NA	NA	NA	NA	NA	NA	NA	NA	NA	NA	NA	NA	NA	NA	NA	NA	NA	NA	0.217049	0.238519	0.239365	0.220654	0.225784	0.226181	0.231316	0.214184	0.216059	0.219442	0.210492	0.214324	0.217529	0.2225	0.2225	0.222501	0.225686	0.228871	0.229963	0.228458	0.229628	0.216115	0.216115	0.218533	0.215137	0.222825	0.223048	0.226234	0.22922	0.233904	0.241576	0.245107	0.23601	0.230701	0.230701	0.233359	0.238661	0.240185	0.246772	0.25168	0.254063	0.24998
up	GO:0016645	oxidoreductase activity, acting on the CH-NH group of donors	1	2	0.210492	NA	NA	NA	NA	NA	NA	NA	NA	NA	NA	NA	NA	NA	NA	NA	NA	NA	NA	NA	NA	NA	NA	NA	NA	NA	NA	NA	NA	NA	NA	NA	NA	NA	NA	NA	NA	NA	NA	NA	NA	NA	NA	NA	NA	NA	NA	NA	NA	NA	NA	NA	NA	NA	NA	NA	NA	0.214184	0.216059	0.219442	0.210492	0.214324	0.217529	0.2225	0.2225	0.222501	0.225686	0.228871	0.229963	0.228458	0.229628	0.216115	0.216115	0.218533	0.215137	0.222825	0.223048	0.226234	0.22922	0.233904	0.241576	0.245107	0.23601	0.230701	0.230701	0.233359	0.238661	0.240185	0.246772	0.25168	0.254063	0.24998
up	GO:0016646	oxidoreductase activity, acting on the CH-NH group of donors, NAD or NADP as acceptor	1	2	0.210492	NA	NA	NA	NA	NA	NA	NA	NA	NA	NA	NA	NA	NA	NA	NA	NA	NA	NA	NA	NA	NA	NA	NA	NA	NA	NA	NA	NA	NA	NA	NA	NA	NA	NA	NA	NA	NA	NA	NA	NA	NA	NA	NA	NA	NA	NA	NA	NA	NA	NA	NA	NA	NA	NA	NA	NA	0.214184	0.216059	0.219442	0.210492	0.214324	0.217529	0.2225	0.2225	0.222501	0.225686	0.228871	0.229963	0.228458	0.229628	0.216115	0.216115	0.218533	0.215137	0.222825	0.223048	0.226234	0.22922	0.233904	0.241576	0.245107	0.23601	0.230701	0.230701	0.233359	0.238661	0.240185	0.246772	0.25168	0.254063	0.24998
up	GO:0016684	oxidoreductase activity, acting on peroxide as acceptor	2	11	0.210492	NA	NA	NA	NA	NA	NA	NA	NA	NA	NA	NA	NA	NA	NA	NA	NA	NA	NA	NA	NA	NA	NA	NA	NA	NA	NA	NA	NA	NA	NA	NA	0.344705	0.360603	0.366712	0.3749	0.37088	0.377244	0.372615	0.370011	0.376109	0.37048	0.373752	0.375589	0.378299	0.383232	0.39158	0.403909	0.41373	0.413676	0.4258	0.466166	0.468749	0.454713	0.446676	0.453369	0.462862	0.461671	0.465683	0.464241	0.210492	0.214324	0.217529	0.2225	0.2225	0.222501	0.225686	0.228871	0.229963	0.228458	0.229628	0.216115	0.216115	0.218533	0.215137	0.222825	0.223048	0.226234	0.22922	0.233904	0.241576	0.245107	0.23601	0.230701	0.230701	0.233359	0.238661	0.240185	0.246772	0.25168	0.254063	0.24998
up	GO:0016791	phosphatase activity	4	49	0.210492	NA	NA	NA	NA	NA	NA	NA	NA	NA	NA	NA	NA	0.550585	0.561867	0.60758	0.616698	0.57451	0.602661	0.606241	0.615267	0.639877	0.678347	0.674089	0.675	0.686472	0.703857	0.703857	0.714252	0.724147	0.704819	0.73345	0.725153	0.738375	0.750604	0.762187	0.756015	0.771142	0.774954	0.754541	0.7665	0.760778	0.439644	0.45032	0.233662	0.228361	0.233593	0.237603	0.245568	0.258402	0.269714	0.300528	0.307794	0.211846	0.224058	0.226181	0.231316	0.214184	0.216059	0.219442	0.210492	0.214324	0.217529	0.2225	0.2225	0.222501	0.225686	0.228871	0.229963	0.228458	0.229628	0.216115	0.216115	0.218533	0.217982	0.227166	0.237863	0.245187	0.254313	0.264056	0.275637	0.281509	0.27548	0.26616	0.26616	0.272859	0.276564	0.274863	0.278775	0.281769	0.286867	0.278989
up	GO:0034416	bisphosphoglycerate phosphatase activity	1	2	0.210492	NA	NA	NA	NA	NA	NA	NA	NA	NA	NA	NA	NA	NA	NA	NA	NA	NA	NA	NA	NA	NA	NA	NA	NA	NA	NA	NA	NA	NA	NA	NA	NA	NA	NA	NA	NA	NA	NA	NA	NA	NA	NA	NA	NA	NA	NA	NA	NA	NA	NA	NA	NA	0.220654	0.225784	0.226181	0.231316	0.214184	0.216059	0.219442	0.210492	0.214324	0.217529	0.2225	0.2225	0.222501	0.225686	0.228871	0.229963	0.228458	0.229628	0.216115	0.216115	0.218533	0.215137	0.222825	0.223048	0.226234	0.22922	0.233904	0.241576	0.245107	0.23601	0.230701	0.230701	0.233359	0.238661	0.240185	0.246772	0.25168	0.254063	0.24998
up	GO:0051717	inositol-1,3,4,5-tetrakisphosphate 3-phosphatase activity	1	2	0.210492	NA	NA	NA	NA	NA	NA	NA	NA	NA	NA	NA	NA	NA	NA	NA	NA	NA	NA	NA	NA	NA	NA	NA	NA	NA	NA	NA	NA	NA	NA	NA	NA	NA	NA	NA	NA	NA	NA	NA	NA	NA	NA	NA	NA	NA	NA	NA	NA	NA	NA	NA	NA	0.220654	0.225784	0.226181	0.231316	0.214184	0.216059	0.219442	0.210492	0.214324	0.217529	0.2225	0.2225	0.222501	0.225686	0.228871	0.229963	0.228458	0.229628	0.216115	0.216115	0.218533	0.215137	0.222825	0.223048	0.226234	0.22922	0.233904	0.241576	0.245107	0.23601	0.230701	0.230701	0.233359	0.238661	0.240185	0.246772	0.25168	0.254063	0.24998
up	GO:0051920	peroxiredoxin activity	1	2	0.210492	NA	NA	NA	NA	NA	NA	NA	NA	NA	NA	NA	NA	NA	NA	NA	NA	NA	NA	NA	NA	NA	NA	NA	NA	NA	NA	NA	NA	NA	NA	NA	NA	NA	NA	NA	NA	NA	NA	NA	NA	NA	NA	NA	NA	NA	NA	NA	NA	NA	NA	NA	NA	NA	NA	NA	NA	NA	NA	NA	0.210492	0.214324	0.217529	0.2225	0.2225	0.222501	0.225686	0.228871	0.229963	0.228458	0.229628	0.216115	0.216115	0.218533	0.215137	0.222825	0.223048	0.226234	0.22922	0.233904	0.241576	0.245107	0.23601	0.230701	0.230701	0.233359	0.238661	0.240185	0.246772	0.25168	0.254063	0.24998
down	GO:0042391	regulation of membrane potential	5	60	0.210659	NA	NA	NA	NA	NA	NA	NA	NA	NA	NA	NA	NA	NA	NA	NA	NA	NA	NA	NA	NA	NA	0.607795	0.618737	0.618831	0.630657	0.612863	0.623583	0.333196	0.341115	0.32854	0.338341	0.34727	0.359695	0.372457	0.210659	0.224649	0.234295	0.239815	0.246315	0.259164	0.260329	0.273936	0.283541	0.291156	0.299437	0.236844	0.243235	0.253603	0.245306	0.246604	0.241973	0.251285	0.251285	0.247947	0.246187	0.257621	0.272835	0.274252	0.287535	0.297892	0.305707	0.295216	0.297117	0.29923	0.298923	0.298415	0.312788	0.328094	0.341498	0.349764	0.336115	0.336115	0.337779	0.338559	0.345459	0.353326	0.358998	0.36449	0.36449	0.368346	0.382679	0.396904	0.411294	0.421327	0.429961	0.439464	0.444518	0.362534	0.367447	0.366569	0.356981
up	GO:0070001	aspartic-type peptidase activity	1	4	0.210865	NA	NA	NA	NA	NA	NA	NA	NA	NA	NA	NA	NA	NA	NA	NA	NA	NA	NA	NA	NA	NA	NA	NA	NA	NA	NA	NA	NA	NA	NA	NA	NA	NA	0.210865	0.214793	0.214837	0.217789	0.220219	0.217702	0.218028	0.229408	0.227856	0.232556	0.233662	0.228361	0.233593	0.237603	0.245568	0.254814	0.259339	0.281938	0.283201	0.26675	0.254815	0.258977	0.264763	0.254179	0.257604	0.263409	0.260856	0.263456	0.267293	0.274827	0.274827	0.271482	0.275245	0.279007	0.289049	0.288404	0.290896	0.287552	0.287552	0.285657	0.288521	0.292898	0.292991	0.295395	0.298902	0.306866	0.313753	0.318191	0.309897	0.301679	0.301679	0.305368	0.310958	0.315615	0.320308	0.323661	0.331423	0.323967
down	R-HSA-3359454	Defective TCN2 causes hereditary megaloblastic anemia	1	1	0.211111	1	1	1	1	1	1	1	1	1	1	1	1	1	1	1	1	1	1	1	1	1	1	1	1	1	1	1	1	1	1	1	1	1	1	1	1	1	1	1	1	1	1	1	1	1	1	1	1	1	1	1	1	1	1	1	1	0.211111	0.222473	0.2288	0.2288	0.243838	0.257263	0.271696	0.271696	0.271696	0.242902	0.242902	0.242902	0.242902	0.242627	0.241441	0.241441	0.257878	0.270463	0.270463	0.289152	0.289152	0.289152	0.289152	0.282433	0.277442	0.285006	0.30871	0.30871	0.30871	0.30871	0.30871	0.31946	0.31462	0.31462	0.344893
down	R-HSA-3359485	Defective CD320 causes methylmalonic aciduria	1	1	0.211111	1	1	1	1	1	1	1	1	1	1	1	1	1	1	1	1	1	1	1	1	1	1	1	1	1	1	1	1	1	1	1	1	1	1	1	1	1	1	1	1	1	1	1	1	1	1	1	1	1	1	1	1	1	1	1	1	0.211111	0.222473	0.2288	0.2288	0.243838	0.257263	0.271696	0.271696	0.271696	0.242902	0.242902	0.242902	0.242902	0.242627	0.241441	0.241441	0.257878	0.270463	0.270463	0.289152	0.289152	0.289152	0.289152	0.282433	0.277442	0.285006	0.30871	0.30871	0.30871	0.30871	0.30871	0.31946	0.31462	0.31462	0.344893
down	GO:0006909	phagocytosis	5	66	0.212299	0.261941	0.297657	0.32629	0.370671	0.370671	0.390307	0.41492	0.436635	0.471234	0.503747	0.53146	0.567793	0.579631	0.601171	0.628151	0.660425	0.599084	0.610701	0.640013	0.631625	0.641277	0.630155	0.644651	0.649142	0.658518	0.638274	0.650291	0.649923	0.658131	0.355807	0.365729	0.374949	0.390255	0.401295	0.410671	0.237209	0.248666	0.255724	0.270476	0.283588	0.283693	0.212299	0.217971	0.221352	0.228714	0.240442	0.254947	0.27139	0.266183	0.269535	0.266369	0.275234	0.275234	0.27791	0.273766	0.27737	0.284531	0.291413	0.30535	0.318094	0.326256	0.312265	0.312999	0.314064	0.315472	0.317727	0.329095	0.342238	0.357347	0.369653	0.356295	0.356295	0.358968	0.280229	0.292513	0.301048	0.305361	0.312353	0.312353	0.311766	0.321835	0.327417	0.33429	0.34171	0.358646	0.374499	0.393758	0.398442	0.408163	0.408102	0.395934
down	GO:0010324	membrane invagination	2	15	0.212299	NA	NA	NA	NA	NA	NA	NA	NA	NA	NA	NA	NA	NA	NA	NA	NA	NA	NA	NA	NA	NA	NA	NA	NA	NA	NA	NA	NA	NA	0.318685	0.324355	0.329392	0.339574	0.349823	0.356505	0.36246	0.373051	0.378632	0.387176	0.396666	0.394188	0.212299	0.217971	0.221352	0.228714	0.236844	0.243235	0.253603	0.245306	0.246604	0.241973	0.251285	0.251285	0.247377	0.237314	0.246031	0.25355	0.2545	0.263629	0.273513	0.282592	0.274311	0.27778	0.283655	0.283099	0.289025	0.300129	0.311021	0.323057	0.332785	0.315464	0.315464	0.315481	0.315294	0.323913	0.335059	0.340687	0.346153	0.346153	0.346621	0.356444	0.361887	0.369866	0.37599	0.383876	0.389461	0.395349	0.398442	0.408163	0.408102	0.395934
down	GO:0048731	system development	39	963	0.212463	0.332374	0.255416	0.212463	0.283701	0.283701	0.241539	0.296204	0.353344	0.428145	0.498563	0.562743	0.513301	0.563003	0.619968	0.677339	0.73757	0.724799	0.772981	0.822769	0.740595	0.66771	0.586086	0.528564	0.460586	0.507978	0.41115	0.360809	0.290044	0.319957	0.335772	0.375222	0.413025	0.458783	0.40307	0.356505	0.389153	0.346785	0.382837	0.33803	0.302189	0.329002	0.364876	0.396824	0.431907	0.468475	0.421864	0.454116	0.488569	0.513985	0.475343	0.506249	0.464514	0.464514	0.423125	0.450823	0.482913	0.510928	0.46857	0.498038	0.528134	0.499403	0.438318	0.406773	0.377067	0.339386	0.363576	0.393122	0.417569	0.3895	0.414055	0.37543	0.37543	0.392247	0.409898	0.43993	0.470331	0.441638	0.467	0.467	0.492509	0.457954	0.432658	0.414913	0.403456	0.429961	0.440727	0.458757	0.484176	0.506188	0.514656	0.477416
up	GO:0031982	vesicle	44	978	0.212641	0.942883	1	1	1	0.94457	0.794051	0.905421	1	1	1	1	0.9158	1	1	1	0.981814	1	1	0.98512	0.890875	0.766113	0.695059	0.769417	0.81242	0.802477	0.833231	0.833231	0.79341	0.859668	0.900975	0.945511	0.905065	0.852997	0.964041	0.792045	0.69194	0.542359	0.63735	0.728184	0.740299	0.76716	0.722358	0.515274	0.568124	0.635092	0.68032	0.599547	0.546035	0.546035	0.59776	0.617411	0.673887	0.631143	0.580369	0.499202	0.541679	0.466818	0.525244	0.427807	0.376055	0.4066	0.35404	0.339084	0.339084	0.286822	0.29443	0.357514	0.377833	0.413315	0.380827	0.392432	0.429131	0.395415	0.333536	0.300486	0.229819	0.281021	0.215021	0.256011	0.310547	0.240505	0.284457	0.235993	0.262078	0.304886	0.249836	0.212641	0.232088	0.23973	0.28751	0.234489
up	GO:0001533	cornified envelope	2	9	0.212984	NA	NA	NA	NA	NA	NA	NA	NA	NA	NA	NA	0.27048	0.28292	0.29536	0.30776	0.32012	0.33244	0.312964	0.321901	0.304108	0.315951	0.325993	0.35211	0.356188	0.382253	0.39293	0.39293	0.403571	0.414176	0.424746	0.446072	0.494837	0.569487	0.592323	0.53628	0.54796	0.518902	0.5355	0.55892	0.548214	0.538729	0.548939	0.490625	0.499522	0.508387	0.520749	0.537962	0.546035	0.546035	0.560555	0.574417	0.583475	0.594967	0.611645	0.611097	0.598336	0.602393	0.610922	0.601825	0.59807	0.606104	0.62145	0.632019	0.632019	0.616272	0.638013	0.646242	0.654161	0.662021	0.234492	0.238857	0.229996	0.237428	0.240446	0.212984	0.215552	0.218192	0.215021	0.228467	0.232393	0.235997	0.238647	0.235993	0.251014	0.252781	0.250962	0.233683	0.238324	0.23973	0.248727	0.24748
up	GO:0005582	collagen type XV trimer	1	1	0.212984	NA	NA	NA	NA	NA	NA	NA	NA	NA	NA	NA	NA	NA	NA	NA	NA	NA	NA	NA	NA	NA	NA	NA	NA	NA	NA	NA	NA	NA	NA	NA	NA	NA	NA	NA	NA	NA	NA	NA	NA	NA	NA	NA	NA	NA	NA	NA	NA	NA	NA	NA	NA	NA	NA	NA	NA	NA	NA	NA	NA	NA	NA	NA	NA	NA	NA	NA	NA	NA	NA	NA	NA	NA	NA	0.212984	0.215552	0.218192	0.215021	0.228467	0.232393	0.235997	0.238647	0.235993	0.251014	0.252781	0.249836	0.229609	0.232088	0.235375	0.237863	0.234489
down	GO:0052689	carboxylic ester hydrolase activity	1	27	0.213082	0.213082	0.2444	0.315333	0.344972	0.344972	0.343056	0.352133	0.356776	0.377	0.4001	0.371105	0.390934	0.357613	0.367538	0.380986	0.397116	0.379159	0.416217	0.442732	0.474923	0.488246	0.490804	0.490804	0.500532	0.486363	0.501734	0.515679	0.524639	0.540777	0.529485	0.53343	0.53693	0.54721	0.562544	0.559588	0.571739	0.582815	0.581899	0.596369	0.606966	0.612063	0.623488	0.630083	0.639477	0.625907	0.626798	0.628656	0.641617	0.636359	0.635956	0.65168	0.663671	0.663671	0.675089	0.686236	0.694955	0.700915	0.705299	0.705299	0.713301	0.713301	0.709444	0.718681	0.726316	0.736517	0.741831	0.749218	0.756014	0.756014	0.747361	0.733931	0.733931	0.7397	0.729953	0.733173	0.738767	0.745039	0.751233	0.751233	0.760051	0.800347	0.793253	0.801046	0.806746	0.806746	0.809652	0.815622	0.815051	0.82473	0.830442	0.828254
down	GO:0006935	chemotaxis	14	210	0.213113	NA	NA	NA	NA	NA	NA	NA	NA	NA	NA	NA	0.822418	0.84461	0.86377	0.886561	0.904258	0.670097	0.693855	0.722875	0.729252	0.563944	0.548874	0.565078	0.426129	0.44485	0.411722	0.431387	0.424445	0.440839	0.434507	0.302353	0.213113	0.22135	0.240262	0.244709	0.264061	0.278079	0.296672	0.308587	0.328236	0.251678	0.259024	0.272555	0.291156	0.299437	0.318449	0.330753	0.343025	0.349779	0.35527	0.365836	0.377517	0.377517	0.392742	0.403226	0.319815	0.342007	0.282136	0.288949	0.299141	0.323377	0.312265	0.312999	0.314064	0.324219	0.275469	0.298054	0.316515	0.324463	0.334591	0.283559	0.283559	0.2825	0.280229	0.292513	0.301048	0.249741	0.256331	0.256331	0.257308	0.27621	0.295493	0.309206	0.329305	0.345275	0.352648	0.359859	0.362534	0.367447	0.32326	0.310025
down	GO:0042330	taxis	14	210	0.213113	NA	NA	NA	NA	NA	NA	NA	NA	NA	NA	NA	0.822418	0.84461	0.86377	0.886561	0.904258	0.670097	0.693855	0.722875	0.729252	0.563944	0.548874	0.565078	0.426129	0.44485	0.411722	0.431387	0.424445	0.440839	0.434507	0.302353	0.213113	0.22135	0.240262	0.244709	0.264061	0.278079	0.296672	0.308587	0.328236	0.251678	0.259024	0.272555	0.291156	0.299437	0.318449	0.330753	0.343025	0.349779	0.35527	0.365836	0.377517	0.377517	0.392742	0.403226	0.319815	0.342007	0.282136	0.288949	0.299141	0.323377	0.312265	0.312999	0.314064	0.324219	0.275469	0.298054	0.316515	0.324463	0.334591	0.283559	0.283559	0.2825	0.280229	0.292513	0.301048	0.249741	0.256331	0.256331	0.257308	0.27621	0.295493	0.309206	0.329305	0.345275	0.352648	0.359859	0.362534	0.367447	0.32326	0.310025
down	GO:0048634	regulation of muscle organ development	2	35	0.213217	NA	NA	NA	NA	NA	NA	NA	NA	NA	NA	NA	NA	NA	NA	NA	NA	NA	NA	NA	0.511512	0.529371	0.501462	0.509679	0.505875	0.520493	0.255731	0.2586	0.228758	0.223052	0.213217	0.216833	0.225191	0.234825	0.242724	0.244709	0.250858	0.263927	0.27423	0.286892	0.298798	0.296866	0.303918	0.315736	0.322129	0.333228	0.343988	0.350046	0.362126	0.364239	0.370703	0.370988	0.377517	0.377517	0.381704	0.387907	0.392082	0.402406	0.408439	0.420435	0.429394	0.438403	0.423469	0.426576	0.431155	0.438424	0.441608	0.45316	0.463221	0.476341	0.485907	0.473195	0.473195	0.477607	0.478426	0.486359	0.497561	0.505308	0.514354	0.514354	0.521099	0.531999	0.539289	0.548218	0.553929	0.562472	0.568493	0.573093	0.575627	0.585655	0.589232	0.584632
down	GO:0051781	positive regulation of cell division	2	35	0.213217	NA	NA	NA	NA	NA	NA	NA	NA	NA	NA	NA	NA	NA	NA	NA	NA	NA	NA	NA	NA	NA	0.501462	0.509679	0.287215	0.299147	0.255731	0.2586	0.228758	0.223052	0.213217	0.216833	0.225191	0.234825	0.242724	0.244709	0.250858	0.263927	0.27423	0.286892	0.298798	0.296866	0.303918	0.315736	0.322129	0.333228	0.343988	0.350046	0.362126	0.364239	0.370703	0.370988	0.377517	0.377517	0.381704	0.387907	0.392082	0.402406	0.408439	0.420435	0.429394	0.438403	0.423469	0.426576	0.431155	0.438424	0.441608	0.45316	0.463221	0.476341	0.485907	0.473195	0.473195	0.477607	0.478426	0.486359	0.497561	0.505308	0.514354	0.514354	0.521099	0.531999	0.539289	0.548218	0.553929	0.562472	0.568493	0.573093	0.575627	0.585655	0.589232	0.584632
up	GO:0006099	tricarboxylic acid cycle	2	2	0.213791	NA	NA	NA	NA	NA	NA	NA	NA	NA	NA	NA	NA	NA	NA	NA	NA	NA	NA	NA	NA	NA	NA	NA	NA	NA	NA	NA	NA	NA	NA	NA	NA	NA	NA	NA	NA	NA	NA	NA	NA	NA	NA	NA	NA	NA	NA	NA	NA	NA	NA	NA	NA	NA	NA	NA	NA	NA	NA	NA	NA	NA	NA	NA	NA	NA	NA	NA	NA	NA	NA	NA	NA	NA	NA	NA	NA	NA	NA	NA	NA	NA	NA	0.5312	0.5312	0.534199	0.546993	0.538056	0.532471	0.249119	0.254738	0.213791
up	GO:0006778	porphyrin-containing compound metabolic process	3	5	0.213791	NA	NA	NA	NA	NA	NA	NA	NA	NA	NA	NA	NA	NA	NA	NA	NA	NA	NA	NA	NA	NA	NA	NA	NA	NA	NA	NA	NA	NA	NA	NA	NA	NA	NA	NA	NA	NA	NA	NA	NA	NA	NA	NA	NA	NA	NA	NA	NA	NA	NA	NA	0.538071	0.546686	0.546153	0.536448	0.555443	0.556444	0.477214	0.478876	0.497414	0.492235	0.516742	0.517541	0.517541	0.508666	0.515789	0.528702	0.539239	0.521692	0.527777	0.546014	0.546014	0.545676	0.494407	0.501725	0.317608	0.2576	0.28704	0.31734	0.349837	0.37164	0.39429	0.30732	0.30732	0.3156	0.326633	0.344573	0.355373	0.249119	0.254738	0.213791
up	GO:0006782	protoporphyrinogen IX biosynthetic process	2	2	0.213791	NA	NA	NA	NA	NA	NA	NA	NA	NA	NA	NA	NA	NA	NA	NA	NA	NA	NA	NA	NA	NA	NA	NA	NA	NA	NA	NA	NA	NA	NA	NA	NA	NA	NA	NA	NA	NA	NA	NA	NA	NA	NA	NA	NA	NA	NA	NA	NA	NA	NA	NA	0.477491	0.487056	0.486487	0.48408	0.494799	0.495382	0.280815	0.290256	0.302961	0.226982	0.246856	0.266242	0.266242	0.291086	0.298887	0.312818	0.336306	0.34592	0.355379	0.364663	0.364663	0.378394	0.318864	0.334917	0.317608	0.328046	0.334354	0.344751	0.35409	0.37164	0.39429	0.40188	0.40188	0.412534	0.426786	0.439589	0.437267	0.249119	0.254738	0.213791
up	GO:0009123	nucleoside monophosphate metabolic process	9	65	0.213791	NA	NA	NA	NA	NA	NA	NA	NA	NA	NA	NA	NA	NA	NA	NA	1	1	1	1	1	1	0.761458	0.791618	0.739031	0.76309	0.774098	0.774098	0.792234	0.816236	0.482035	0.495747	0.511693	0.585139	0.580489	0.575578	0.541531	0.544858	0.55829	0.569861	0.581835	0.576041	0.458425	0.433608	0.445404	0.456628	0.468142	0.445747	0.455961	0.463773	0.479844	0.483276	0.481491	0.487056	0.486487	0.482367	0.494799	0.495382	0.477214	0.478876	0.497414	0.505032	0.518972	0.517541	0.517541	0.508666	0.515789	0.528702	0.539239	0.529012	0.527777	0.546807	0.546807	0.549281	0.494407	0.501725	0.501799	0.32982	0.34776	0.366694	0.399149	0.415197	0.439036	0.437659	0.437659	0.46025	0.487958	0.457346	0.455414	0.334813	0.327372	0.213791
up	GO:0009126	purine nucleoside monophosphate metabolic process	8	61	0.213791	NA	NA	NA	NA	NA	NA	NA	NA	NA	NA	NA	NA	NA	NA	NA	1	1	1	1	1	1	0.759293	0.789899	0.72754	0.7513	0.758492	0.758492	0.772164	0.793688	0.462569	0.495125	0.491442	0.54853	0.552789	0.545758	0.533309	0.537431	0.550818	0.563862	0.563955	0.557885	0.458425	0.433608	0.445404	0.456628	0.451904	0.437593	0.450182	0.463773	0.479844	0.483276	0.481491	0.487056	0.486487	0.482367	0.494799	0.495382	0.477214	0.478876	0.497414	0.492235	0.516742	0.517541	0.517541	0.508666	0.515789	0.528702	0.539239	0.529012	0.527777	0.546807	0.546807	0.549281	0.494407	0.501725	0.501799	0.480277	0.488279	0.499882	0.517594	0.525631	0.513008	0.488982	0.488982	0.497774	0.508483	0.487863	0.476611	0.381171	0.378975	0.213791
up	GO:0009161	ribonucleoside monophosphate metabolic process	9	63	0.213791	NA	NA	NA	NA	NA	NA	NA	NA	NA	NA	NA	NA	NA	NA	NA	1	1	1	1	1	1	0.760478	0.789899	0.72754	0.7513	0.762174	0.762174	0.775829	0.799585	0.482035	0.495125	0.491442	0.54853	0.567999	0.575578	0.541531	0.537431	0.550818	0.569016	0.581835	0.576041	0.458425	0.433608	0.445404	0.456628	0.451904	0.445747	0.455961	0.463773	0.479844	0.483276	0.481491	0.487056	0.486487	0.482367	0.494799	0.495382	0.477214	0.478876	0.497414	0.492235	0.516742	0.517541	0.517541	0.508666	0.515789	0.528702	0.539239	0.529012	0.527777	0.546807	0.546807	0.549281	0.494407	0.501725	0.501799	0.32982	0.34776	0.366694	0.399149	0.415197	0.439036	0.437659	0.437659	0.46025	0.487958	0.445942	0.437267	0.290577	0.31168	0.213791
up	GO:0009167	purine ribonucleoside monophosphate metabolic process	8	61	0.213791	NA	NA	NA	NA	NA	NA	NA	NA	NA	NA	NA	NA	NA	NA	NA	1	1	1	1	1	1	0.759293	0.789899	0.72754	0.7513	0.758492	0.758492	0.772164	0.793688	0.462569	0.495125	0.491442	0.54853	0.552789	0.545758	0.533309	0.537431	0.550818	0.563862	0.563955	0.557885	0.458425	0.433608	0.445404	0.456628	0.451904	0.437593	0.450182	0.463773	0.479844	0.483276	0.481491	0.487056	0.486487	0.482367	0.494799	0.495382	0.477214	0.478876	0.497414	0.492235	0.516742	0.517541	0.517541	0.508666	0.515789	0.528702	0.539239	0.529012	0.527777	0.546807	0.546807	0.549281	0.494407	0.501725	0.501799	0.480277	0.488279	0.499882	0.517594	0.525631	0.513008	0.488982	0.488982	0.497774	0.508483	0.487863	0.476611	0.381171	0.378975	0.213791
up	GO:0010927	cellular component assembly involved in morphogenesis	5	23	0.213791	NA	NA	NA	0.847443	0.76061	0.697132	0.752217	0.772417	0.349329	0.418042	0.460839	0.473019	0.469533	0.481599	0.491938	0.545442	0.546072	0.560655	0.45045	0.460632	0.454458	0.471231	0.49323	0.415903	0.426471	0.433227	0.433227	0.431741	0.443572	0.43028	0.470893	0.470346	0.519032	0.519722	0.515015	0.465825	0.457523	0.476677	0.48663	0.36414	0.380964	0.37149	0.424263	0.4375	0.456628	0.3536	0.39198	0.42534	0.463773	0.473903	0.467424	0.477491	0.487056	0.486487	0.45908	0.4928	0.473922	0.334068	0.355308	0.379317	0.226982	0.246856	0.266242	0.266242	0.291086	0.298887	0.312818	0.336306	0.34592	0.355379	0.364663	0.364663	0.378394	0.318864	0.334917	0.317608	0.295872	0.313536	0.3321	0.352814	0.37164	0.39429	0.40188	0.40188	0.412534	0.426786	0.439589	0.437267	0.249119	0.254738	0.213791
up	GO:0018065	protein-cofactor linkage	2	2	0.213791	NA	NA	NA	NA	NA	NA	NA	NA	NA	NA	NA	NA	NA	NA	NA	NA	NA	NA	NA	NA	NA	NA	NA	NA	NA	NA	NA	NA	NA	NA	NA	NA	NA	NA	NA	NA	NA	NA	NA	NA	NA	NA	NA	NA	NA	NA	NA	NA	NA	NA	NA	NA	NA	NA	NA	NA	NA	0.493492	0.486034	0.497414	0.505032	0.518972	0.517541	0.517541	0.508666	0.515789	0.528702	0.539239	0.529012	0.527777	0.546807	0.546807	0.549281	0.505029	0.514374	0.522451	0.51384	0.523913	0.533402	0.544407	0.548658	0.543939	0.5312	0.5312	0.534199	0.546993	0.538056	0.532471	0.249119	0.254738	0.213791
up	GO:0030178	negative regulation of Wnt signaling pathway	7	44	0.213791	0.827726	0.907947	0.992906	0.977062	0.929866	0.886345	0.930047	0.962269	0.887931	0.909642	0.94917	0.934121	0.969682	0.987059	1	1	1	0.679362	0.602745	0.614947	0.418984	0.434549	0.452763	0.399089	0.407625	0.422127	0.422127	0.428665	0.440678	0.422859	0.454907	0.470346	0.519032	0.519722	0.515015	0.465825	0.457523	0.476677	0.48663	0.473535	0.479739	0.458425	0.433608	0.4375	0.456628	0.412533	0.436857	0.450182	0.463773	0.473903	0.467424	0.477491	0.487056	0.486487	0.355953	0.38976	0.392271	0.280815	0.290256	0.302961	0.226982	0.246856	0.266242	0.266242	0.291086	0.298887	0.312818	0.336306	0.34592	0.355379	0.364663	0.364663	0.378394	0.318864	0.334917	0.317608	0.32982	0.344448	0.35424	0.365096	0.382235	0.403389	0.407509	0.407509	0.431696	0.460929	0.445942	0.437267	0.249119	0.254738	0.213791
up	GO:0030239	myofibril assembly	4	13	0.213791	NA	NA	NA	0.72225	0.611663	0.541272	0.580931	0.5817	0.243103	0.29468	0.320768	0.343229	0.316219	0.342924	0.387293	0.459371	0.489907	0.550188	0.444321	0.43914	0.418984	0.434549	0.452763	0.399089	0.407625	0.422127	0.422127	0.428665	0.440678	0.422859	0.454907	0.470346	0.519032	0.519722	0.515015	0.465825	0.457523	0.476677	0.48663	0.37128	0.404325	0.400113	0.424263	0.4375	0.456628	0.412533	0.436857	0.450182	0.463773	0.473903	0.467424	0.477491	0.487056	0.486487	0.482367	0.494799	0.495382	0.419193	0.453539	0.486215	0.226982	0.246856	0.266242	0.266242	0.291086	0.298887	0.312818	0.336306	0.34592	0.355379	0.364663	0.364663	0.378394	0.318864	0.334917	0.317608	0.295872	0.313536	0.3321	0.352814	0.37164	0.39429	0.40188	0.40188	0.412534	0.426786	0.439589	0.437267	0.249119	0.254738	0.213791
up	GO:0042168	heme metabolic process	3	5	0.213791	NA	NA	NA	NA	NA	NA	NA	NA	NA	NA	NA	NA	NA	NA	NA	NA	NA	NA	NA	NA	NA	NA	NA	NA	NA	NA	NA	NA	NA	NA	NA	NA	NA	NA	NA	NA	NA	NA	NA	NA	NA	NA	NA	NA	NA	NA	NA	NA	NA	NA	NA	0.538071	0.546686	0.546153	0.536448	0.555443	0.556444	0.477214	0.478876	0.497414	0.492235	0.516742	0.517541	0.517541	0.508666	0.515789	0.528702	0.539239	0.521692	0.527777	0.546014	0.546014	0.545676	0.494407	0.501725	0.317608	0.2576	0.28704	0.31734	0.349837	0.37164	0.39429	0.30732	0.30732	0.3156	0.326633	0.344573	0.355373	0.249119	0.254738	0.213791
up	GO:0044710	single-organism metabolic process	49	924	0.213791	0.999847	1	1	1	1	1	1	1	1	1	1	1	1	1	1	1	1	1	1	1	1	0.965906	0.953541	0.81449	0.848879	0.907976	0.907976	0.853307	0.893239	0.832959	0.824922	0.724262	0.667877	0.636602	0.651619	0.56853	0.614095	0.55829	0.598328	0.639415	0.643413	0.577865	0.600515	0.61641	0.659104	0.67298	0.684611	0.722075	0.692165	0.724059	0.755864	0.714232	0.682367	0.661	0.578118	0.620806	0.582866	0.559353	0.511414	0.50324	0.505032	0.533105	0.517541	0.517541	0.508666	0.515789	0.528702	0.539239	0.521692	0.527777	0.546807	0.546807	0.545676	0.494407	0.501725	0.501799	0.469051	0.488279	0.499882	0.517594	0.525631	0.513008	0.437659	0.437659	0.485555	0.508483	0.445942	0.437267	0.339161	0.327372	0.213791
up	GO:0046501	protoporphyrinogen IX metabolic process	2	2	0.213791	NA	NA	NA	NA	NA	NA	NA	NA	NA	NA	NA	NA	NA	NA	NA	NA	NA	NA	NA	NA	NA	NA	NA	NA	NA	NA	NA	NA	NA	NA	NA	NA	NA	NA	NA	NA	NA	NA	NA	NA	NA	NA	NA	NA	NA	NA	NA	NA	NA	NA	NA	0.477491	0.487056	0.486487	0.48408	0.494799	0.495382	0.280815	0.290256	0.302961	0.226982	0.246856	0.266242	0.266242	0.291086	0.298887	0.312818	0.336306	0.34592	0.355379	0.364663	0.364663	0.378394	0.318864	0.334917	0.317608	0.328046	0.334354	0.344751	0.35409	0.37164	0.39429	0.40188	0.40188	0.412534	0.426786	0.439589	0.437267	0.249119	0.254738	0.213791
up	GO:0051186	cofactor metabolic process	11	86	0.213791	NA	NA	NA	NA	NA	NA	NA	NA	NA	NA	NA	NA	NA	NA	NA	1	0.940784	0.928988	0.860385	0.898182	0.866665	0.863007	0.887277	0.826928	0.846682	0.850684	0.850684	0.87767	0.903748	0.903655	0.866801	0.850465	0.782413	0.790988	0.807847	0.773544	0.788076	0.802301	0.819978	0.82959	0.836864	0.632775	0.637637	0.654362	0.667785	0.667739	0.658847	0.676637	0.692165	0.707156	0.721298	0.586203	0.594791	0.596031	0.578118	0.605202	0.495382	0.477214	0.478876	0.497414	0.492235	0.516742	0.517541	0.517541	0.508666	0.515789	0.528702	0.539239	0.521692	0.527777	0.546014	0.546014	0.545676	0.408845	0.443054	0.317608	0.2576	0.28704	0.31734	0.349837	0.37164	0.39429	0.30732	0.30732	0.3156	0.326633	0.344573	0.355373	0.249119	0.254738	0.213791
up	GO:0055086	nucleobase-containing small molecule metabolic process	14	154	0.213791	NA	NA	NA	NA	NA	NA	NA	NA	NA	NA	NA	NA	NA	NA	NA	1	1	1	1	1	1	1	1	0.99863	0.999206	0.999601	0.999601	0.999876	1	0.947728	0.910901	0.709629	0.687429	0.684554	0.705081	0.674917	0.688415	0.712069	0.730465	0.740449	0.748513	0.605274	0.608266	0.61641	0.629436	0.625968	0.626725	0.647744	0.663503	0.690079	0.692963	0.710943	0.715921	0.616851	0.601761	0.620806	0.629989	0.649209	0.648358	0.670746	0.680269	0.691873	0.573987	0.573987	0.579575	0.60013	0.610432	0.621495	0.630409	0.65213	0.663137	0.663137	0.586597	0.505029	0.514374	0.522451	0.480277	0.488279	0.499882	0.517594	0.525631	0.517398	0.488982	0.488982	0.497774	0.508483	0.487863	0.476611	0.422969	0.335022	0.213791
up	GO:0055114	oxidation-reduction process	15	166	0.213791	0.886925	0.94949	0.992906	0.977062	0.974252	1	1	1	1	1	1	1	1	1	1	1	1	1	1	1	1	1	1	0.99863	0.999206	0.999601	0.999601	0.999876	1	1	0.999931	0.92149	0.70657	0.716982	0.733032	0.702867	0.714719	0.631435	0.643282	0.641875	0.646114	0.626238	0.631038	0.648807	0.66712	0.667739	0.66136	0.676637	0.592417	0.607525	0.631731	0.645831	0.666559	0.67453	0.643049	0.66188	0.562111	0.578532	0.579117	0.50324	0.505032	0.518972	0.52867	0.52867	0.51581	0.528521	0.528702	0.539239	0.521692	0.527777	0.546014	0.546014	0.545676	0.494407	0.501725	0.387607	0.383333	0.422587	0.46617	0.516691	0.525631	0.41451	0.407509	0.407509	0.431696	0.460929	0.445942	0.437267	0.249119	0.254738	0.213791
up	GO:0060070	canonical Wnt signaling pathway	8	58	0.213791	0.886925	0.94949	0.992906	0.977062	0.974252	0.988609	1	1	0.992114	1	1	1	1	1	1	1	1	0.833355	0.748423	0.773537	0.454458	0.471231	0.49323	0.415903	0.431326	0.450043	0.450043	0.450097	0.465212	0.455734	0.473904	0.470346	0.519032	0.519722	0.515015	0.465825	0.457523	0.476677	0.48663	0.473535	0.479739	0.458425	0.433608	0.4375	0.456628	0.3536	0.39198	0.42534	0.463773	0.473903	0.467424	0.477491	0.487056	0.486487	0.355953	0.38976	0.392271	0.280815	0.290256	0.302961	0.226982	0.246856	0.266242	0.266242	0.291086	0.298887	0.312818	0.336306	0.34592	0.355379	0.364663	0.364663	0.378394	0.318864	0.334917	0.317608	0.32982	0.344448	0.35424	0.365096	0.382235	0.403389	0.407509	0.407509	0.431696	0.460929	0.445942	0.437267	0.249119	0.254738	0.213791
up	GO:0090090	negative regulation of canonical Wnt signaling pathway	7	40	0.213791	0.81704	0.895459	0.97789	0.975682	0.898094	0.8432	0.884968	0.915444	0.858247	0.873762	0.919801	0.915811	0.95062	0.960152	1	1	1	0.636988	0.553223	0.567389	0.418984	0.434549	0.452763	0.399089	0.407625	0.422127	0.422127	0.428665	0.440678	0.422859	0.454907	0.470346	0.519032	0.519722	0.515015	0.465825	0.457523	0.476677	0.48663	0.473535	0.479739	0.458425	0.433608	0.4375	0.456628	0.3536	0.39198	0.42534	0.463773	0.473903	0.467424	0.477491	0.487056	0.486487	0.355953	0.38976	0.392271	0.280815	0.290256	0.302961	0.226982	0.246856	0.266242	0.266242	0.291086	0.298887	0.312818	0.336306	0.34592	0.355379	0.364663	0.364663	0.378394	0.318864	0.334917	0.317608	0.32982	0.344448	0.35424	0.365096	0.382235	0.403389	0.407509	0.407509	0.431696	0.460929	0.445942	0.437267	0.249119	0.254738	0.213791
down	GO:0022008	neurogenesis	17	340	0.213981	0.643104	0.693676	0.736725	0.775089	0.775089	0.800555	0.826032	0.848493	0.869387	0.890681	0.907424	0.770111	0.799047	0.823069	0.849297	0.876221	0.85253	0.873676	0.895544	0.759287	0.620488	0.485113	0.396159	0.392344	0.422716	0.393328	0.317483	0.213981	0.223052	0.215302	0.226413	0.243863	0.265378	0.285414	0.217689	0.236461	0.248666	0.269511	0.286892	0.237411	0.249118	0.259024	0.27577	0.291156	0.30901	0.325212	0.342206	0.355935	0.364239	0.382083	0.387971	0.32624	0.32624	0.289553	0.290813	0.299063	0.324684	0.282136	0.288949	0.297892	0.326054	0.312265	0.312999	0.327632	0.339386	0.342935	0.366594	0.377377	0.390555	0.414055	0.336115	0.336115	0.353545	0.358394	0.366326	0.394304	0.358998	0.36449	0.36449	0.365969	0.382811	0.404472	0.414913	0.37599	0.401583	0.419155	0.424126	0.426555	0.452721	0.453871	0.395934
down	GO:0032102	negative regulation of response to external stimulus	8	89	0.214097	0.308089	0.346981	0.375582	0.41839	0.41839	0.441487	0.465069	0.496377	0.530834	0.566697	0.59112	0.626006	0.638611	0.66124	0.684869	0.712896	0.669767	0.687496	0.712871	0.709192	0.71363	0.710328	0.723253	0.730348	0.737215	0.722208	0.735685	0.454606	0.464195	0.455132	0.46793	0.480045	0.492002	0.504583	0.30886	0.321751	0.336931	0.345506	0.3601	0.370232	0.245413	0.259023	0.268171	0.274639	0.285223	0.295065	0.30737	0.321228	0.315534	0.321007	0.241973	0.258043	0.258043	0.26367	0.263098	0.275407	0.283985	0.222823	0.228135	0.233527	0.241456	0.214097	0.229728	0.234512	0.236374	0.236172	0.245772	0.252544	0.259428	0.261975	0.246107	0.246107	0.245237	0.236887	0.241417	0.249036	0.249741	0.256331	0.256331	0.255159	0.261973	0.26947	0.277836	0.286632	0.293737	0.303774	0.312054	0.31847	0.326996	0.324055	0.310025
up	GO:0016655	oxidoreductase activity, acting on NAD(P)H, quinone or similar compound as acceptor	1	9	0.214237	NA	NA	NA	NA	NA	NA	NA	NA	NA	NA	NA	NA	NA	NA	NA	NA	0.214237	0.227447	0.233477	0.236392	0.254509	0.261282	0.270179	0.267736	0.281975	0.277113	0.277113	0.28761	0.305816	0.322488	0.331636	0.321447	0.329983	0.331352	0.33855	0.336576	0.342205	0.339457	0.334677	0.340087	0.355582	0.357307	0.361361	0.360321	0.361437	0.36938	0.376042	0.38266	0.387443	0.395126	0.433633	0.438807	0.420649	0.402591	0.408759	0.417031	0.412922	0.416346	0.422277	0.410852	0.417763	0.425874	0.426675	0.426675	0.425225	0.430713	0.431388	0.42885	0.43134	0.437798	0.432263	0.432263	0.428093	0.431256	0.437652	0.444054	0.445911	0.450786	0.459338	0.469767	0.476851	0.468536	0.469724	0.469724	0.474441	0.478248	0.475292	0.47653	0.481082	0.485138	0.490021
down	GO:0003165	Purkinje myocyte development	1	1	0.214729	NA	NA	NA	NA	NA	NA	NA	NA	NA	NA	NA	NA	NA	NA	NA	NA	NA	NA	NA	NA	NA	NA	NA	NA	NA	NA	NA	NA	NA	NA	NA	NA	NA	NA	NA	NA	NA	NA	NA	NA	NA	NA	NA	NA	NA	0.214729	0.227671	0.237984	0.225746	0.225595	0.222593	0.232696	0.232696	0.22372	0.21748	0.218636	0.228086	0.222823	0.228135	0.233527	0.241456	0.227532	0.231119	0.234512	0.236374	0.236172	0.245772	0.252544	0.259428	0.261975	0.246107	0.246107	0.245237	0.236887	0.241417	0.249036	0.249741	0.256331	0.256331	0.255159	0.261973	0.26947	0.277836	0.286632	0.293737	0.303774	0.312054	0.31847	0.325221	0.32326	0.310025
down	GO:0032570	response to progesterone	2	11	0.214729	NA	NA	NA	NA	NA	NA	NA	NA	NA	NA	NA	NA	NA	NA	NA	NA	NA	NA	NA	NA	NA	0.344862	0.355715	0.34202	0.35818	0.312501	0.31913	0.290044	0.290242	0.277302	0.283256	0.286829	0.295419	0.30515	0.307343	0.312009	0.321382	0.325907	0.334435	0.343674	0.342192	0.35143	0.361117	0.367928	0.378331	0.214729	0.227671	0.237984	0.225746	0.225595	0.222593	0.232696	0.232696	0.228608	0.225701	0.226871	0.235664	0.234212	0.240512	0.252001	0.260051	0.250373	0.253402	0.256198	0.259532	0.266179	0.275673	0.285952	0.294256	0.298655	0.283559	0.283559	0.2825	0.280229	0.292513	0.301048	0.305361	0.312353	0.312353	0.311766	0.321835	0.327417	0.3336	0.338938	0.345275	0.352648	0.359859	0.362534	0.367447	0.366569	0.356981
down	GO:0007272	ensheathment of neurons	1	31	0.214778	NA	0.214778	0.239969	0.272072	0.272072	0.288544	0.311272	0.333023	0.366613	0.392465	0.412837	0.4361	0.455231	0.490694	0.514541	0.544521	0.461946	0.466474	0.494636	0.493002	0.511818	0.483175	0.491757	0.483723	0.50003	0.465909	0.47649	0.463119	0.469347	0.455132	0.467232	0.473511	0.484393	0.493948	0.498995	0.506834	0.518102	0.524604	0.533101	0.544052	0.543953	0.554352	0.554457	0.564858	0.576131	0.582199	0.587006	0.596549	0.601241	0.608841	0.615692	0.622862	0.622862	0.63012	0.633447	0.640691	0.64996	0.649654	0.658323	0.666949	0.673902	0.665594	0.670945	0.677123	0.682312	0.682049	0.68978	0.695662	0.703488	0.710033	0.706216	0.706216	0.71087	0.714234	0.721613	0.730047	0.7344	0.740221	0.740221	0.746381	0.752204	0.753526	0.75931	0.764933	0.771874	0.777735	0.781873	0.785725	0.789157	0.792931	0.790816
down	GO:0008366	axon ensheathment	1	31	0.214778	NA	0.214778	0.239969	0.272072	0.272072	0.288544	0.311272	0.333023	0.366613	0.392465	0.412837	0.4361	0.455231	0.490694	0.514541	0.544521	0.461946	0.466474	0.494636	0.493002	0.511818	0.483175	0.491757	0.483723	0.50003	0.465909	0.47649	0.463119	0.469347	0.455132	0.467232	0.473511	0.484393	0.493948	0.498995	0.506834	0.518102	0.524604	0.533101	0.544052	0.543953	0.554352	0.554457	0.564858	0.576131	0.582199	0.587006	0.596549	0.601241	0.608841	0.615692	0.622862	0.622862	0.63012	0.633447	0.640691	0.64996	0.649654	0.658323	0.666949	0.673902	0.665594	0.670945	0.677123	0.682312	0.682049	0.68978	0.695662	0.703488	0.710033	0.706216	0.706216	0.71087	0.714234	0.721613	0.730047	0.7344	0.740221	0.740221	0.746381	0.752204	0.753526	0.75931	0.764933	0.771874	0.777735	0.781873	0.785725	0.789157	0.792931	0.790816
down	GO:0042552	myelination	1	31	0.214778	NA	0.214778	0.239969	0.272072	0.272072	0.288544	0.311272	0.333023	0.366613	0.392465	0.412837	0.4361	0.455231	0.490694	0.514541	0.544521	0.461946	0.466474	0.494636	0.493002	0.511818	0.483175	0.491757	0.483723	0.50003	0.465909	0.47649	0.463119	0.469347	0.455132	0.467232	0.473511	0.484393	0.493948	0.498995	0.506834	0.518102	0.524604	0.533101	0.544052	0.543953	0.554352	0.554457	0.564858	0.576131	0.582199	0.587006	0.596549	0.601241	0.608841	0.615692	0.622862	0.622862	0.63012	0.633447	0.640691	0.64996	0.649654	0.658323	0.666949	0.673902	0.665594	0.670945	0.677123	0.682312	0.682049	0.68978	0.695662	0.703488	0.710033	0.706216	0.706216	0.71087	0.714234	0.721613	0.730047	0.7344	0.740221	0.740221	0.746381	0.752204	0.753526	0.75931	0.764933	0.771874	0.777735	0.781873	0.785725	0.789157	0.792931	0.790816
up	GO:0005506	iron ion binding	1	24	0.214886	0.214886	0.251543	0.281633	0.297231	0.283781	0.297486	0.324206	0.341386	0.331166	0.362249	0.37776	0.352697	0.369249	0.382896	0.4127	0.41346	0.385192	0.407742	0.413891	0.433126	0.455974	0.47598	0.480764	0.482642	0.5096	0.511033	0.511033	0.517604	0.530925	0.556181	0.577476	0.543942	0.560358	0.558052	0.574857	0.581753	0.594119	0.590641	0.588394	0.599172	0.595433	0.575049	0.588058	0.601674	0.618253	0.627876	0.632521	0.641917	0.643657	0.659619	0.710247	0.718268	0.707678	0.687238	0.70798	0.714115	0.708391	0.714387	0.706228	0.708855	0.70931	0.71702	0.725759	0.725759	0.726007	0.733429	0.731349	0.730656	0.736473	0.745177	0.742415	0.742415	0.746545	0.742055	0.749711	0.75088	0.743823	0.756162	0.763724	0.769577	0.774872	0.773309	0.778079	0.778079	0.787591	0.792655	0.784647	0.782296	0.787772	0.796495	0.799895
up	GO:0003824	catalytic activity	44	961	0.215137	0.832972	0.88963	0.929694	0.955373	0.979079	0.939143	0.958658	0.980216	0.995608	1	0.986128	0.993178	0.981605	0.99682	0.958124	0.90451	0.868903	0.893772	0.904561	0.862757	0.7935	0.790684	0.80302	0.823922	0.865026	0.909369	0.909369	0.83819	0.79491	0.696046	0.760753	0.659723	0.718383	0.64872	0.690762	0.729587	0.779781	0.711774	0.63582	0.669891	0.68247	0.615249	0.651387	0.619544	0.643428	0.67391	0.70887	0.757336	0.696707	0.678631	0.747501	0.725809	0.63372	0.55845	0.597823	0.649058	0.580004	0.507865	0.444608	0.378567	0.417289	0.456739	0.393795	0.393795	0.359634	0.389723	0.345854	0.303649	0.288201	0.290896	0.255344	0.255344	0.243014	0.215137	0.225605	0.223048	0.22194	0.22922	0.233904	0.245013	0.281509	0.23601	0.230701	0.230701	0.233359	0.239696	0.240185	0.246772	0.272157	0.254063	0.24998
up	GO:0004332	fructose-bisphosphate aldolase activity	1	2	0.215137	NA	NA	NA	NA	NA	NA	NA	NA	NA	NA	NA	NA	NA	NA	NA	NA	NA	NA	NA	NA	NA	NA	NA	NA	NA	NA	NA	NA	NA	NA	NA	NA	NA	NA	NA	NA	NA	NA	NA	NA	NA	NA	NA	NA	NA	NA	NA	NA	NA	NA	NA	NA	NA	NA	NA	NA	NA	NA	NA	NA	NA	NA	NA	NA	NA	NA	NA	NA	NA	NA	NA	NA	NA	0.215137	0.222825	0.223048	0.226234	0.22922	0.233904	0.241576	0.245107	0.23601	0.230701	0.230701	0.233359	0.238661	0.240185	0.246772	0.25168	0.254063	0.24998
up	GO:0004505	phenylalanine 4-monooxygenase activity	1	2	0.215137	NA	NA	NA	NA	NA	NA	NA	NA	NA	NA	NA	NA	NA	NA	NA	NA	NA	NA	NA	NA	NA	NA	NA	NA	NA	NA	NA	NA	NA	NA	NA	NA	NA	NA	NA	NA	NA	NA	NA	NA	NA	NA	NA	NA	NA	NA	NA	NA	NA	NA	NA	NA	NA	NA	NA	NA	NA	NA	NA	NA	NA	NA	NA	NA	NA	NA	NA	NA	0.228458	0.229628	0.216115	0.216115	0.218533	0.215137	0.222825	0.223048	0.226234	0.22922	0.233904	0.241576	0.245107	0.23601	0.230701	0.230701	0.233359	0.238661	0.240185	0.246772	0.25168	0.254063	0.24998
up	GO:0008124	4-alpha-hydroxytetrahydrobiopterin dehydratase activity	1	2	0.215137	NA	NA	NA	NA	NA	NA	NA	NA	NA	NA	NA	NA	NA	NA	NA	NA	NA	NA	NA	NA	NA	NA	NA	NA	NA	NA	NA	NA	NA	NA	NA	NA	NA	NA	NA	NA	NA	NA	NA	NA	NA	NA	NA	NA	NA	NA	NA	NA	NA	NA	NA	NA	NA	NA	NA	NA	NA	NA	NA	NA	NA	NA	NA	NA	NA	NA	NA	NA	0.228458	0.229628	0.216115	0.216115	0.218533	0.215137	0.222825	0.223048	0.226234	0.22922	0.233904	0.241576	0.245107	0.23601	0.230701	0.230701	0.233359	0.238661	0.240185	0.246772	0.25168	0.254063	0.24998
up	GO:0008641	small protein activating enzyme activity	1	2	0.215137	NA	NA	NA	NA	NA	NA	NA	NA	NA	NA	NA	NA	NA	NA	NA	NA	NA	NA	NA	NA	NA	NA	NA	NA	NA	NA	NA	NA	NA	NA	NA	NA	NA	NA	NA	NA	NA	NA	NA	NA	NA	NA	NA	NA	NA	NA	NA	NA	NA	NA	NA	NA	NA	NA	NA	NA	NA	NA	NA	NA	NA	NA	NA	NA	0.222501	0.225686	0.228871	0.229963	0.228458	0.229628	0.216115	0.216115	0.218533	0.215137	0.222825	0.223048	0.226234	0.22922	0.233904	0.241576	0.245107	0.23601	0.230701	0.230701	0.233359	0.238661	0.240185	0.246772	0.25168	0.254063	0.24998
up	GO:0016714	oxidoreductase activity, acting on paired donors, with incorporation or reduction of molecular oxygen, reduced pteridine as one donor, and incorporation of one atom of oxygen	1	2	0.215137	NA	NA	NA	NA	NA	NA	NA	NA	NA	NA	NA	NA	NA	NA	NA	NA	NA	NA	NA	NA	NA	NA	NA	NA	NA	NA	NA	NA	NA	NA	NA	NA	NA	NA	NA	NA	NA	NA	NA	NA	NA	NA	NA	NA	NA	NA	NA	NA	NA	NA	NA	NA	NA	NA	NA	NA	NA	NA	NA	NA	NA	NA	NA	NA	NA	NA	NA	NA	0.228458	0.229628	0.216115	0.216115	0.218533	0.215137	0.222825	0.223048	0.226234	0.22922	0.233904	0.241576	0.245107	0.23601	0.230701	0.230701	0.233359	0.238661	0.240185	0.246772	0.25168	0.254063	0.24998
up	GO:0019001	guanyl nucleotide binding	4	42	0.215137	NA	NA	NA	NA	NA	NA	NA	NA	NA	NA	NA	NA	NA	NA	NA	NA	NA	NA	NA	NA	NA	NA	NA	NA	NA	NA	NA	NA	NA	0.652146	0.67499	0.661908	0.680041	0.684647	0.69453	0.709578	0.716078	0.715571	0.701576	0.718674	0.37048	0.373752	0.375589	0.378299	0.387476	0.397955	0.409709	0.420505	0.429241	0.439914	0.481374	0.492321	0.482836	0.245553	0.255535	0.264763	0.254179	0.257604	0.263409	0.260856	0.263456	0.267293	0.274827	0.274827	0.274171	0.283216	0.292388	0.303649	0.308698	0.315858	0.216115	0.216115	0.218533	0.215137	0.222825	0.223048	0.226234	0.22922	0.233904	0.241576	0.245107	0.23601	0.230701	0.230701	0.233359	0.238661	0.240185	0.246772	0.25168	0.254063	0.24998
up	GO:0042802	identical protein binding	15	318	0.215137	0.682881	0.758122	0.781437	0.821455	0.872111	0.898081	0.903263	0.935887	0.944655	0.959079	0.980398	0.993178	0.987221	0.99682	0.992621	1	1	0.999789	1	1	0.94459	0.96412	0.971347	0.888421	0.90538	0.924637	0.924637	0.82306	0.831478	0.670694	0.713055	0.56343	0.583743	0.601477	0.625739	0.648474	0.674852	0.700433	0.69514	0.709893	0.599768	0.444147	0.463282	0.481704	0.506148	0.538441	0.565634	0.595052	0.61841	0.645626	0.541944	0.561807	0.562087	0.570922	0.601003	0.637502	0.486548	0.507865	0.524919	0.388772	0.295523	0.320503	0.349289	0.349289	0.271482	0.275245	0.279007	0.259655	0.263728	0.267984	0.255344	0.255344	0.271323	0.215137	0.225605	0.242767	0.260878	0.264017	0.269351	0.278637	0.302629	0.309897	0.301679	0.301679	0.305368	0.328594	0.349337	0.365586	0.378182	0.40341	0.402614
down	GO:0016310	phosphorylation	20	561	0.215626	0.274692	0.346903	0.406084	0.485064	0.485064	0.53638	0.591822	0.644856	0.686656	0.735028	0.780334	0.818009	0.845707	0.869923	0.897911	0.922918	0.810416	0.83978	0.871867	0.760897	0.655086	0.667867	0.701484	0.590762	0.622574	0.503708	0.537658	0.426182	0.343043	0.265837	0.283532	0.227534	0.250605	0.215626	0.222334	0.240215	0.263328	0.285038	0.308587	0.336246	0.283139	0.302819	0.268171	0.285068	0.265289	0.272366	0.292794	0.306766	0.315534	0.334123	0.341373	0.362494	0.362494	0.381704	0.403226	0.421993	0.445635	0.461435	0.482664	0.507462	0.532581	0.455055	0.472004	0.485795	0.503235	0.523511	0.542689	0.564615	0.590568	0.614006	0.544848	0.544848	0.562505	0.579241	0.600562	0.622998	0.642704	0.662993	0.662993	0.677813	0.695736	0.713873	0.732508	0.748321	0.768712	0.785616	0.800716	0.818387	0.832191	0.778976	0.725705
down	GO:0033823	procollagen glucosyltransferase activity	1	1	0.215759	NA	NA	NA	NA	NA	NA	NA	NA	NA	NA	NA	NA	NA	NA	NA	NA	NA	NA	NA	NA	NA	NA	NA	NA	NA	NA	NA	NA	NA	NA	NA	NA	NA	NA	NA	NA	NA	NA	NA	NA	NA	NA	NA	NA	NA	NA	NA	NA	NA	NA	NA	NA	NA	NA	NA	NA	NA	NA	NA	NA	NA	NA	NA	NA	NA	NA	NA	NA	NA	NA	NA	NA	NA	NA	NA	NA	NA	NA	NA	NA	NA	0.215759	0.219559	0.222237	0.222237	0.227657	0.230571	0.244523	0.249497	0.247315	0.246615
down	GO:0010648	negative regulation of cell communication	13	293	0.215761	0.279317	0.334614	0.377778	0.437409	0.437409	0.471332	0.321952	0.356297	0.401489	0.450171	0.483965	0.529846	0.55483	0.587293	0.626947	0.671051	0.464816	0.486668	0.524615	0.415268	0.440426	0.422787	0.443232	0.436691	0.4663	0.321199	0.332988	0.228758	0.235825	0.233317	0.243334	0.257789	0.28144	0.215761	0.222075	0.237209	0.255321	0.269511	0.290126	0.303672	0.242252	0.259024	0.268171	0.28947	0.299437	0.321691	0.330753	0.352411	0.279898	0.299117	0.299909	0.311839	0.311839	0.330591	0.33028	0.3497	0.358948	0.371879	0.388714	0.405708	0.350518	0.343254	0.360434	0.362839	0.374094	0.384156	0.39545	0.417569	0.427942	0.44713	0.439166	0.439166	0.453775	0.463892	0.483768	0.497561	0.511461	0.524449	0.524449	0.449839	0.462155	0.481757	0.495427	0.513201	0.528623	0.544565	0.559328	0.56767	0.585655	0.589232	0.498402
down	GO:0023057	negative regulation of signaling	13	294	0.215761	0.279687	0.334614	0.378547	0.43765	0.43765	0.472278	0.321952	0.356527	0.401489	0.450171	0.484	0.529846	0.557344	0.588332	0.628151	0.672003	0.464849	0.487975	0.525653	0.415268	0.444129	0.422787	0.443232	0.437697	0.4663	0.321731	0.335372	0.230822	0.235825	0.235435	0.2459	0.259024	0.28144	0.215761	0.223899	0.237209	0.257794	0.269511	0.291998	0.306423	0.245413	0.259024	0.26989	0.291156	0.299437	0.325069	0.331664	0.354081	0.280276	0.301546	0.299909	0.316095	0.316095	0.330591	0.331959	0.352597	0.358948	0.376632	0.388714	0.410256	0.350518	0.348593	0.360434	0.363107	0.379312	0.384156	0.400494	0.417569	0.429533	0.450413	0.440364	0.440364	0.458765	0.464794	0.486359	0.497561	0.51641	0.527642	0.527642	0.449839	0.467093	0.487516	0.498417	0.518351	0.528623	0.550455	0.559328	0.574204	0.585655	0.594176	0.502513
down	GO:0031347	regulation of defense response	8	221	0.216021	0.216021	0.260515	0.304485	0.35624	0.35624	0.386652	0.423113	0.454632	0.498073	0.538972	0.574268	0.616039	0.636224	0.665272	0.696567	0.727824	0.507023	0.529049	0.560727	0.560243	0.581901	0.569375	0.587492	0.595673	0.614424	0.603909	0.623337	0.451144	0.469347	0.313331	0.328081	0.342001	0.360934	0.378952	0.393931	0.283706	0.307136	0.3199	0.334471	0.358886	0.365749	0.379897	0.396824	0.414078	0.432036	0.446169	0.460992	0.476396	0.483626	0.501227	0.515455	0.532016	0.532016	0.545271	0.557349	0.572158	0.587168	0.590375	0.604667	0.622723	0.636174	0.507982	0.521967	0.527941	0.539729	0.549842	0.564463	0.584334	0.599163	0.614006	0.616522	0.616522	0.625814	0.638772	0.650278	0.663345	0.677954	0.686537	0.686537	0.699089	0.713575	0.720774	0.732508	0.744729	0.754738	0.76816	0.778414	0.785725	0.795079	0.80232	0.712095
down	GO:0035265	organ growth	2	45	0.216021	0.216021	0.249082	0.277703	0.315089	0.315089	0.332007	0.355166	0.373068	0.410488	0.441889	0.468218	0.499171	0.507095	0.536264	0.57519	0.601543	0.523963	0.537872	0.563444	0.554845	0.568091	0.548874	0.558003	0.556947	0.571825	0.290752	0.297236	0.270219	0.274793	0.266957	0.270628	0.274513	0.28745	0.301694	0.307343	0.312009	0.322417	0.33144	0.343394	0.357874	0.358925	0.36645	0.378831	0.390538	0.403901	0.411889	0.414325	0.425221	0.427099	0.438095	0.443002	0.452806	0.452806	0.46188	0.463493	0.46841	0.478165	0.482115	0.493427	0.506352	0.514847	0.493963	0.499356	0.503934	0.511327	0.518018	0.530542	0.539926	0.548881	0.555821	0.550394	0.550394	0.557331	0.563915	0.573403	0.581968	0.585998	0.592208	0.592208	0.598503	0.608148	0.612736	0.622142	0.631667	0.640716	0.64904	0.653134	0.655655	0.660937	0.667042	0.663518
down	GO:0051427	hormone receptor binding	1	29	0.216224	0.216224	0.247121	0.319579	0.349684	0.349684	0.349387	0.359316	0.365352	0.387833	0.411402	0.383732	0.40409	0.368529	0.373196	0.391022	0.413455	0.397666	0.431091	0.452756	0.492245	0.49417	0.498782	0.498782	0.514514	0.499609	0.518085	0.531934	0.541626	0.563618	0.552592	0.556602	0.56033	0.562272	0.569522	0.562405	0.577948	0.592728	0.588667	0.599215	0.616144	0.622524	0.634096	0.6404	0.654051	0.640909	0.639435	0.644059	0.653569	0.652219	0.652617	0.668356	0.680331	0.680331	0.688746	0.696058	0.705723	0.713995	0.722041	0.722041	0.733753	0.733753	0.726383	0.732085	0.739617	0.746103	0.751596	0.759588	0.769659	0.769659	0.760963	0.744688	0.744688	0.756299	0.750857	0.753996	0.75958	0.765796	0.771935	0.771935	0.775866	0.812174	0.802207	0.811149	0.822362	0.822362	0.825164	0.830902	0.828033	0.840821	0.846406	0.836891
down	hsa04218	Cellular senescence	1	32	0.216231	0.216231	0.232805	0.232805	0.232805	0.232805	0.252866	0.252866	0.252866	0.274953	0.274953	0.296215	0.319693	0.319693	0.319693	0.319693	0.319693	0.4028	0.424098	0.424098	0.47081	0.505366	0.505366	0.505366	0.51528	0.544303	0.498899	0.519863	0.530722	0.550428	0.553655	0.552002	0.567199	0.590777	0.590777	0.607463	0.614476	0.614476	0.614476	0.614476	0.614476	0.627994	0.641126	0.641126	0.641126	0.646699	0.65904	0.65904	0.671037	0.67164	0.684785	0.686751	0.697432	0.697432	0.697432	0.697432	0.709511	0.719612	0.735835	0.735835	0.735835	0.735835	0.739009	0.756802	0.756802	0.771869	0.785645	0.785645	0.785645	0.785645	0.795716	0.785173	0.785173	0.794533	0.794533	0.794533	0.794533	0.794533	0.794533	0.794533	0.803674	0.803674	0.815	0.824113	0.824113	0.824113	0.824113	0.824113	0.824113	0.824113	0.833031	0.848826
down	hsa05202	Transcriptional misregulation in cancer	2	33	0.216231	0.216231	0.232805	0.232805	0.232805	0.232805	0.252866	0.252866	0.252866	0.274953	0.274953	0.296215	0.319693	0.319693	0.319693	0.319693	0.319693	0.4028	0.424098	0.424098	0.47081	0.505366	0.505366	0.505366	0.51528	0.544303	0.410129	0.449346	0.474505	0.486761	0.48524	0.510217	0.517813	0.550908	0.550908	0.571367	0.591876	0.591876	0.591876	0.591876	0.591876	0.605028	0.617826	0.617826	0.617826	0.623356	0.639586	0.639586	0.658661	0.665624	0.675589	0.686751	0.687384	0.687384	0.687384	0.687384	0.685991	0.699466	0.707201	0.707201	0.707201	0.707201	0.738706	0.756802	0.756802	0.771869	0.785645	0.785645	0.785645	0.785645	0.795716	0.779426	0.779426	0.789875	0.789875	0.789875	0.789875	0.789875	0.789875	0.789875	0.800123	0.800123	0.815	0.82275	0.82275	0.82275	0.82275	0.82275	0.82275	0.82275	0.832449	0.848826
down	GO:0004866	endopeptidase inhibitor activity	3	60	0.216853	NA	NA	0.459963	0.499889	0.499889	0.548593	0.587253	0.582552	0.609853	0.642946	0.649051	0.661372	0.216853	0.247028	0.266897	0.288966	0.286481	0.315276	0.333233	0.339145	0.353913	0.357437	0.357437	0.363974	0.360532	0.376393	0.392936	0.39496	0.405189	0.397921	0.404844	0.4173	0.420617	0.443209	0.459561	0.460511	0.476584	0.484327	0.492737	0.50484	0.515061	0.530963	0.541554	0.552814	0.545445	0.553828	0.559766	0.574703	0.577496	0.584958	0.603477	0.616723	0.616723	0.626278	0.40866	0.411975	0.416464	0.423856	0.423856	0.438892	0.438892	0.419345	0.424613	0.433616	0.441066	0.451754	0.464759	0.477826	0.477826	0.469126	0.467727	0.467727	0.474806	0.476603	0.485613	0.496233	0.508189	0.514216	0.514216	0.518973	0.547118	0.539863	0.554955	0.563739	0.563739	0.57031	0.582814	0.601288	0.607981	0.619646	0.624346
down	GO:0030414	peptidase inhibitor activity	3	63	0.216853	NA	NA	0.459963	0.499889	0.499889	0.548593	0.587253	0.582552	0.609853	0.642946	0.649051	0.661372	0.216853	0.247028	0.266897	0.288966	0.286481	0.315276	0.33735	0.354421	0.366152	0.357437	0.357437	0.363974	0.360532	0.376393	0.395304	0.399393	0.412815	0.412627	0.418919	0.432459	0.440158	0.457973	0.474116	0.479051	0.495434	0.503557	0.515983	0.53065	0.535202	0.551246	0.562192	0.566247	0.559054	0.564863	0.575303	0.581454	0.585343	0.596376	0.619006	0.632197	0.632197	0.641719	0.418844	0.413609	0.416464	0.423856	0.423856	0.439687	0.439687	0.426816	0.443714	0.455772	0.466785	0.478898	0.492291	0.502059	0.502059	0.495319	0.489902	0.489902	0.496505	0.499711	0.508561	0.515523	0.525317	0.531009	0.531009	0.536884	0.569155	0.563123	0.578396	0.581262	0.581262	0.582539	0.593969	0.613441	0.624465	0.636022	0.64031
down	GO:0061135	endopeptidase regulator activity	3	63	0.216853	NA	NA	0.459963	0.499889	0.499889	0.548593	0.587253	0.582552	0.609853	0.642946	0.649051	0.661372	0.216853	0.247028	0.266897	0.288966	0.286481	0.315276	0.33735	0.354421	0.366152	0.357437	0.357437	0.363974	0.360532	0.376393	0.395304	0.399393	0.412815	0.412627	0.418919	0.432459	0.440158	0.457973	0.474116	0.479051	0.495434	0.503557	0.515983	0.53065	0.535202	0.551246	0.562192	0.566247	0.559054	0.564863	0.575303	0.581454	0.585343	0.596376	0.619006	0.632197	0.632197	0.641719	0.418844	0.413609	0.416464	0.423856	0.423856	0.439687	0.439687	0.426816	0.443714	0.455772	0.466785	0.478898	0.492291	0.502059	0.502059	0.495319	0.489902	0.489902	0.496505	0.499711	0.508561	0.515523	0.525317	0.531009	0.531009	0.536884	0.569155	0.563123	0.578396	0.581262	0.581262	0.582539	0.593969	0.613441	0.624465	0.636022	0.64031
down	GO:0004888	transmembrane signaling receptor activity	11	189	0.216935	NA	NA	NA	NA	NA	NA	NA	NA	NA	NA	NA	NA	NA	NA	NA	NA	NA	NA	NA	0.943778	0.766838	0.777374	0.777374	0.808909	0.801722	0.822052	0.842011	0.861265	0.700254	0.687205	0.707336	0.7232	0.733196	0.753595	0.559588	0.577948	0.595066	0.602707	0.620805	0.642108	0.661738	0.680047	0.698115	0.703519	0.531849	0.547933	0.559766	0.579891	0.585343	0.596376	0.621094	0.643911	0.643911	0.662932	0.676746	0.694955	0.706682	0.541886	0.541886	0.556219	0.556219	0.419345	0.308443	0.31578	0.327282	0.347604	0.366894	0.372376	0.372376	0.386823	0.275101	0.275101	0.216935	0.222293	0.225263	0.234989	0.241694	0.259731	0.259731	0.27418	0.29224	0.289679	0.292135	0.299842	0.299842	0.304026	0.321302	0.34141	0.358386	0.361584	0.280795
down	GO:0099600	transmembrane receptor activity	11	192	0.216935	NA	NA	NA	NA	NA	NA	NA	NA	NA	NA	NA	NA	NA	NA	NA	NA	NA	NA	NA	0.943778	0.766838	0.777374	0.777374	0.808909	0.801722	0.826879	0.846569	0.863728	0.705815	0.687205	0.71297	0.72906	0.74306	0.757804	0.562405	0.578384	0.600868	0.605529	0.627138	0.65209	0.671657	0.683365	0.701842	0.71465	0.545445	0.553828	0.570138	0.581454	0.587776	0.608603	0.637899	0.659732	0.659732	0.672535	0.686236	0.705463	0.713995	0.552483	0.552483	0.56529	0.56529	0.426816	0.308443	0.323915	0.343131	0.356417	0.366894	0.385397	0.385397	0.40087	0.29058	0.29058	0.216935	0.222293	0.225263	0.238744	0.256777	0.27565	0.27565	0.279535	0.29224	0.289679	0.292135	0.307155	0.307155	0.321436	0.338102	0.352937	0.359925	0.361584	0.299614
down	GO:1901564	organonitrogen compound metabolic process	14	465	0.216945	0.216945	0.274387	0.329958	0.393285	0.393285	0.288544	0.328955	0.368446	0.303383	0.355548	0.398453	0.434833	0.46848	0.518746	0.568237	0.614936	0.437169	0.459188	0.499565	0.513717	0.546488	0.541961	0.562066	0.575556	0.603935	0.475138	0.503414	0.510345	0.410163	0.414885	0.443895	0.467513	0.492516	0.520309	0.543463	0.572386	0.60073	0.621296	0.646903	0.67328	0.689914	0.713088	0.610691	0.636361	0.660518	0.68197	0.699657	0.613449	0.633875	0.655241	0.678808	0.699757	0.699757	0.718358	0.735476	0.755108	0.676504	0.691931	0.710536	0.732708	0.750825	0.755964	0.771795	0.787291	0.805463	0.733106	0.751238	0.770909	0.78641	0.803998	0.721428	0.721428	0.739537	0.755172	0.773431	0.790823	0.808503	0.820728	0.820728	0.835774	0.85024	0.7857	0.802106	0.813493	0.829886	0.844064	0.857221	0.865308	0.87866	0.886576	0.890984
up	GO:0004074	biliverdin reductase activity	1	1	0.216985	NA	NA	NA	NA	NA	NA	NA	NA	NA	NA	NA	NA	NA	NA	NA	NA	NA	NA	NA	NA	NA	NA	NA	NA	NA	NA	NA	NA	NA	NA	NA	NA	NA	NA	NA	NA	NA	NA	NA	NA	NA	NA	NA	NA	NA	NA	NA	NA	NA	NA	NA	NA	NA	NA	NA	NA	NA	NA	NA	NA	NA	NA	NA	NA	NA	NA	NA	NA	NA	NA	NA	NA	NA	NA	NA	0.216985	0.219465	0.222206	0.22677	0.231995	0.239852	0.227649	0.217686	0.217686	0.220215	0.223313	0.228147	0.233033	0.23562	0.239989	0.233117
down	R-HSA-372790	Signaling by GPCR	10	200	0.217191	0.217191	0.217191	0.217191	0.217191	0.217191	0.217191	0.260279	0.327255	0.364524	0.364524	0.415654	0.462997	0.521481	0.559682	0.559682	0.599832	0.394856	0.427424	0.427424	0.373685	0.402511	0.402511	0.402511	0.439555	0.432833	0.458441	0.458441	0.356428	0.378827	0.381788	0.281824	0.28625	0.28625	0.315444	0.315444	0.334333	0.334333	0.334333	0.334333	0.334333	0.345295	0.362663	0.362663	0.390801	0.390801	0.432058	0.459233	0.473053	0.490145	0.510947	0.53797	0.57078	0.57078	0.57078	0.57078	0.434205	0.448403	0.465167	0.496518	0.496518	0.517479	0.519459	0.555142	0.555142	0.555142	0.449745	0.449745	0.449745	0.449745	0.464884	0.445367	0.445367	0.447077	0.455681	0.455681	0.469143	0.469143	0.469143	0.469143	0.370938	0.414921	0.464243	0.501384	0.501384	0.501384	0.501384	0.501384	0.506769	0.527569	0.527569	0.565964
down	GO:0050714	positive regulation of protein secretion	3	76	0.2172	0.28176	0.31895	0.347267	0.388773	0.388773	0.412758	0.439509	0.466673	0.498073	0.529861	0.555565	0.592372	0.604246	0.627628	0.656479	0.688333	0.635612	0.650583	0.675162	0.668558	0.673291	0.666801	0.679685	0.683656	0.694189	0.403266	0.419928	0.228758	0.223822	0.2172	0.224286	0.230106	0.238808	0.25265	0.260537	0.267108	0.280741	0.294015	0.305852	0.314854	0.317634	0.330583	0.344364	0.352674	0.368307	0.381327	0.385399	0.396499	0.4017	0.416203	0.418556	0.428154	0.428154	0.440529	0.449814	0.454644	0.463402	0.46857	0.482341	0.492378	0.499554	0.484243	0.493163	0.500845	0.503235	0.513082	0.52656	0.539926	0.548881	0.558101	0.553567	0.553567	0.562505	0.566393	0.575388	0.585508	0.595451	0.604482	0.604482	0.611377	0.621255	0.627613	0.637734	0.647309	0.655189	0.665372	0.673845	0.679837	0.688745	0.690978	0.691069
down	GO:0000303	response to superoxide	2	10	0.21748	NA	NA	NA	NA	NA	NA	NA	NA	NA	NA	NA	NA	NA	NA	NA	NA	NA	NA	NA	NA	NA	NA	NA	NA	NA	NA	NA	NA	NA	0.266957	0.270628	0.272976	0.28144	0.290463	0.291514	0.296581	0.307136	0.311336	0.321062	0.328236	0.329002	0.335895	0.344364	0.352674	0.36205	0.366577	0.370571	0.379638	0.225746	0.225595	0.222593	0.232696	0.232696	0.22372	0.21748	0.218636	0.228086	0.222823	0.228135	0.233527	0.241456	0.227532	0.231119	0.234512	0.236374	0.236779	0.247036	0.257454	0.265885	0.271711	0.261301	0.261301	0.260861	0.254612	0.264395	0.271783	0.277875	0.285781	0.285781	0.284034	0.291331	0.298054	0.307547	0.315528	0.325702	0.336944	0.347189	0.357835	0.367447	0.365256	0.352211
down	GO:0001306	age-dependent response to oxidative stress	1	1	0.21748	NA	NA	NA	NA	NA	NA	NA	NA	NA	NA	NA	NA	NA	NA	NA	NA	NA	NA	NA	NA	NA	NA	NA	NA	NA	NA	NA	NA	NA	NA	NA	NA	NA	NA	NA	NA	NA	NA	NA	NA	NA	NA	NA	NA	NA	NA	NA	NA	0.225746	0.225595	0.222593	0.232696	0.232696	0.22372	0.21748	0.218636	0.228086	0.222823	0.228135	0.233527	0.241456	0.227532	0.231119	0.234512	0.236374	0.236172	0.245772	0.252544	0.259428	0.261975	0.246107	0.246107	0.245237	0.236887	0.241417	0.249036	0.249741	0.256331	0.256331	0.255159	0.261973	0.26947	0.277836	0.286632	0.293737	0.303774	0.312054	0.31847	0.325221	0.32326	0.310025
down	GO:0001315	age-dependent response to reactive oxygen species	1	1	0.21748	NA	NA	NA	NA	NA	NA	NA	NA	NA	NA	NA	NA	NA	NA	NA	NA	NA	NA	NA	NA	NA	NA	NA	NA	NA	NA	NA	NA	NA	NA	NA	NA	NA	NA	NA	NA	NA	NA	NA	NA	NA	NA	NA	NA	NA	NA	NA	NA	0.225746	0.225595	0.222593	0.232696	0.232696	0.22372	0.21748	0.218636	0.228086	0.222823	0.228135	0.233527	0.241456	0.227532	0.231119	0.234512	0.236374	0.236172	0.245772	0.252544	0.259428	0.261975	0.246107	0.246107	0.245237	0.236887	0.241417	0.249036	0.249741	0.256331	0.256331	0.255159	0.261973	0.26947	0.277836	0.286632	0.293737	0.303774	0.312054	0.31847	0.325221	0.32326	0.310025
down	GO:0003068	regulation of systemic arterial blood pressure by acetylcholine	1	1	0.21748	NA	NA	NA	NA	NA	NA	NA	NA	NA	NA	NA	NA	NA	NA	NA	NA	NA	NA	NA	NA	NA	NA	NA	NA	NA	NA	NA	NA	NA	NA	NA	NA	NA	NA	NA	NA	NA	NA	NA	NA	NA	NA	NA	NA	NA	NA	NA	NA	0.225746	0.225595	0.222593	0.232696	0.232696	0.22372	0.21748	0.218636	0.228086	0.222823	0.228135	0.233527	0.241456	0.227532	0.231119	0.234512	0.236374	0.236172	0.245772	0.252544	0.259428	0.261975	0.246107	0.246107	0.245237	0.236887	0.241417	0.249036	0.249741	0.256331	0.256331	0.255159	0.261973	0.26947	0.277836	0.286632	0.293737	0.303774	0.312054	0.31847	0.325221	0.32326	0.310025
down	GO:0003069	acetylcholine-mediated vasodilation involved in regulation of systemic arterial blood pressure	1	1	0.21748	NA	NA	NA	NA	NA	NA	NA	NA	NA	NA	NA	NA	NA	NA	NA	NA	NA	NA	NA	NA	NA	NA	NA	NA	NA	NA	NA	NA	NA	NA	NA	NA	NA	NA	NA	NA	NA	NA	NA	NA	NA	NA	NA	NA	NA	NA	NA	NA	0.225746	0.225595	0.222593	0.232696	0.232696	0.22372	0.21748	0.218636	0.228086	0.222823	0.228135	0.233527	0.241456	0.227532	0.231119	0.234512	0.236374	0.236172	0.245772	0.252544	0.259428	0.261975	0.246107	0.246107	0.245237	0.236887	0.241417	0.249036	0.249741	0.256331	0.256331	0.255159	0.261973	0.26947	0.277836	0.286632	0.293737	0.303774	0.312054	0.31847	0.325221	0.32326	0.310025
down	GO:0003070	regulation of systemic arterial blood pressure by neurotransmitter	1	1	0.21748	NA	NA	NA	NA	NA	NA	NA	NA	NA	NA	NA	NA	NA	NA	NA	NA	NA	NA	NA	NA	NA	NA	NA	NA	NA	NA	NA	NA	NA	NA	NA	NA	NA	NA	NA	NA	NA	NA	NA	NA	NA	NA	NA	NA	NA	NA	NA	NA	0.225746	0.225595	0.222593	0.232696	0.232696	0.22372	0.21748	0.218636	0.228086	0.222823	0.228135	0.233527	0.241456	0.227532	0.231119	0.234512	0.236374	0.236172	0.245772	0.252544	0.259428	0.261975	0.246107	0.246107	0.245237	0.236887	0.241417	0.249036	0.249741	0.256331	0.256331	0.255159	0.261973	0.26947	0.277836	0.286632	0.293737	0.303774	0.312054	0.31847	0.325221	0.32326	0.310025
down	GO:0007571	age-dependent general metabolic decline	1	1	0.21748	NA	NA	NA	NA	NA	NA	NA	NA	NA	NA	NA	NA	NA	NA	NA	NA	NA	NA	NA	NA	NA	NA	NA	NA	NA	NA	NA	NA	NA	NA	NA	NA	NA	NA	NA	NA	NA	NA	NA	NA	NA	NA	NA	NA	NA	NA	NA	NA	0.225746	0.225595	0.222593	0.232696	0.232696	0.22372	0.21748	0.218636	0.228086	0.222823	0.228135	0.233527	0.241456	0.227532	0.231119	0.234512	0.236374	0.236172	0.245772	0.252544	0.259428	0.261975	0.246107	0.246107	0.245237	0.236887	0.241417	0.249036	0.249741	0.256331	0.256331	0.255159	0.261973	0.26947	0.277836	0.286632	0.293737	0.303774	0.312054	0.31847	0.325221	0.32326	0.310025
down	GO:0019430	removal of superoxide radicals	2	9	0.21748	NA	NA	NA	NA	NA	NA	NA	NA	NA	NA	NA	NA	NA	NA	NA	NA	NA	NA	NA	NA	NA	NA	NA	NA	NA	NA	NA	NA	NA	0.25296	0.254441	0.257789	0.265378	0.274181	0.276193	0.281273	0.28965	0.296672	0.305852	0.314854	0.312167	0.31723	0.328718	0.336285	0.345163	0.352008	0.355858	0.366424	0.225746	0.225595	0.222593	0.232696	0.232696	0.22372	0.21748	0.218636	0.228086	0.222823	0.228135	0.233527	0.241456	0.227532	0.231119	0.234512	0.236374	0.236172	0.245772	0.252544	0.259428	0.261975	0.246107	0.246107	0.245237	0.236887	0.241417	0.249036	0.249741	0.256331	0.256331	0.255159	0.261973	0.26947	0.277836	0.286632	0.293737	0.303774	0.312054	0.321137	0.326996	0.324055	0.315891
down	GO:0021575	hindbrain morphogenesis	2	9	0.21748	NA	NA	NA	NA	NA	NA	NA	NA	NA	NA	NA	NA	NA	NA	NA	NA	NA	NA	NA	NA	NA	NA	NA	NA	NA	NA	NA	NA	NA	NA	NA	NA	NA	NA	0.276193	0.281273	0.28965	0.296672	0.305852	0.314854	0.312167	0.31723	0.328718	0.336285	0.345163	0.352008	0.355858	0.366424	0.364239	0.370703	0.370988	0.377517	0.377517	0.22372	0.21748	0.218636	0.228086	0.222823	0.228135	0.233527	0.241456	0.227532	0.231119	0.234512	0.236374	0.236172	0.245772	0.252544	0.259428	0.261975	0.246107	0.246107	0.245237	0.236887	0.241417	0.249036	0.249741	0.256331	0.256331	0.255159	0.261973	0.26947	0.277836	0.286632	0.293737	0.303774	0.312054	0.321137	0.326996	0.324055	0.315891
down	GO:0021587	cerebellum morphogenesis	2	9	0.21748	NA	NA	NA	NA	NA	NA	NA	NA	NA	NA	NA	NA	NA	NA	NA	NA	NA	NA	NA	NA	NA	NA	NA	NA	NA	NA	NA	NA	NA	NA	NA	NA	NA	NA	0.276193	0.281273	0.28965	0.296672	0.305852	0.314854	0.312167	0.31723	0.328718	0.336285	0.345163	0.352008	0.355858	0.366424	0.364239	0.370703	0.370988	0.377517	0.377517	0.22372	0.21748	0.218636	0.228086	0.222823	0.228135	0.233527	0.241456	0.227532	0.231119	0.234512	0.236374	0.236172	0.245772	0.252544	0.259428	0.261975	0.246107	0.246107	0.245237	0.236887	0.241417	0.249036	0.249741	0.256331	0.256331	0.255159	0.261973	0.26947	0.277836	0.286632	0.293737	0.303774	0.312054	0.321137	0.326996	0.324055	0.315891
down	GO:0021696	cerebellar cortex morphogenesis	2	8	0.21748	NA	NA	NA	NA	NA	NA	NA	NA	NA	NA	NA	NA	NA	NA	NA	NA	NA	NA	NA	NA	NA	NA	NA	NA	NA	NA	NA	NA	NA	NA	NA	NA	NA	NA	0.260537	0.267108	0.277548	0.28414	0.291998	0.29984	0.296866	0.303918	0.315736	0.322129	0.333228	0.339099	0.342206	0.354081	0.349779	0.35527	0.35337	0.362494	0.362494	0.22372	0.21748	0.218636	0.228086	0.222823	0.228135	0.233527	0.241456	0.227532	0.231119	0.234512	0.236374	0.236172	0.245772	0.252544	0.259428	0.261975	0.246107	0.246107	0.245237	0.236887	0.241417	0.249036	0.249741	0.256331	0.256331	0.255159	0.261973	0.26947	0.277836	0.286632	0.293737	0.303774	0.312054	0.31847	0.325221	0.32326	0.310025
down	GO:0021697	cerebellar cortex formation	2	8	0.21748	NA	NA	NA	NA	NA	NA	NA	NA	NA	NA	NA	NA	NA	NA	NA	NA	NA	NA	NA	NA	NA	NA	NA	NA	NA	NA	NA	NA	NA	NA	NA	NA	NA	NA	0.260537	0.267108	0.277548	0.28414	0.291998	0.29984	0.296866	0.303918	0.315736	0.322129	0.333228	0.339099	0.342206	0.354081	0.349779	0.35527	0.35337	0.362494	0.362494	0.22372	0.21748	0.218636	0.228086	0.222823	0.228135	0.233527	0.241456	0.227532	0.231119	0.234512	0.236374	0.236172	0.245772	0.252544	0.259428	0.261975	0.246107	0.246107	0.245237	0.236887	0.241417	0.249036	0.249741	0.256331	0.256331	0.255159	0.261973	0.26947	0.277836	0.286632	0.293737	0.303774	0.312054	0.31847	0.325221	0.32326	0.310025
down	GO:0030194	positive regulation of blood coagulation	2	9	0.21748	NA	NA	NA	NA	NA	NA	NA	NA	NA	NA	NA	NA	NA	NA	NA	NA	NA	NA	NA	NA	NA	NA	NA	NA	NA	NA	NA	NA	NA	0.25296	0.254441	0.257789	0.265378	0.274181	0.276193	0.281273	0.28965	0.296672	0.305852	0.314854	0.312167	0.31723	0.328718	0.336285	0.345163	0.352008	0.355858	0.366424	0.364239	0.370703	0.222593	0.232696	0.232696	0.22372	0.21748	0.218636	0.228086	0.222823	0.228135	0.233527	0.241456	0.227532	0.231119	0.234512	0.236374	0.236172	0.245772	0.252544	0.259428	0.261975	0.246107	0.246107	0.245237	0.236887	0.241417	0.249036	0.249741	0.256331	0.256331	0.255159	0.261973	0.26947	0.277836	0.286632	0.293737	0.303774	0.312054	0.321137	0.326996	0.324055	0.315891
down	GO:0050817	coagulation	7	92	0.21748	NA	NA	NA	NA	NA	NA	NA	NA	NA	NA	NA	NA	NA	NA	NA	NA	NA	NA	NA	NA	NA	NA	NA	0.735133	0.743001	0.729481	0.742528	0.746278	0.755393	0.462495	0.478735	0.489042	0.50465	0.518383	0.529586	0.540147	0.556077	0.566566	0.578868	0.591125	0.385991	0.400344	0.40886	0.424238	0.441234	0.446321	0.311586	0.324454	0.326608	0.34047	0.262585	0.232696	0.232696	0.22372	0.21748	0.218636	0.228086	0.222823	0.228135	0.233527	0.241456	0.227532	0.231119	0.234512	0.236374	0.236172	0.245772	0.252544	0.259428	0.261975	0.246107	0.246107	0.245237	0.236887	0.241417	0.249036	0.249741	0.256331	0.256331	0.255159	0.261973	0.26947	0.277836	0.286632	0.293737	0.305872	0.323333	0.339074	0.358692	0.364396	0.352211
down	GO:0050820	positive regulation of coagulation	2	9	0.21748	NA	NA	NA	NA	NA	NA	NA	NA	NA	NA	NA	NA	NA	NA	NA	NA	NA	NA	NA	NA	NA	NA	NA	NA	NA	NA	NA	NA	NA	0.25296	0.254441	0.257789	0.265378	0.274181	0.276193	0.281273	0.28965	0.296672	0.305852	0.314854	0.312167	0.31723	0.328718	0.336285	0.345163	0.352008	0.355858	0.366424	0.364239	0.370703	0.222593	0.232696	0.232696	0.22372	0.21748	0.218636	0.228086	0.222823	0.228135	0.233527	0.241456	0.227532	0.231119	0.234512	0.236374	0.236172	0.245772	0.252544	0.259428	0.261975	0.246107	0.246107	0.245237	0.236887	0.241417	0.249036	0.249741	0.256331	0.256331	0.255159	0.261973	0.26947	0.277836	0.286632	0.293737	0.303774	0.312054	0.321137	0.326996	0.324055	0.315891
down	GO:0051919	positive regulation of fibrinolysis	1	1	0.21748	NA	NA	NA	NA	NA	NA	NA	NA	NA	NA	NA	NA	NA	NA	NA	NA	NA	NA	NA	NA	NA	NA	NA	NA	NA	NA	NA	NA	NA	NA	NA	NA	NA	NA	NA	NA	NA	NA	NA	NA	NA	NA	NA	NA	NA	NA	NA	NA	NA	NA	0.222593	0.232696	0.232696	0.22372	0.21748	0.218636	0.228086	0.222823	0.228135	0.233527	0.241456	0.227532	0.231119	0.234512	0.236374	0.236172	0.245772	0.252544	0.259428	0.261975	0.246107	0.246107	0.245237	0.236887	0.241417	0.249036	0.249741	0.256331	0.256331	0.255159	0.261973	0.26947	0.277836	0.286632	0.293737	0.303774	0.312054	0.31847	0.325221	0.32326	0.310025
down	GO:0052182	modification by host of symbiont morphology or physiology via secreted substance	1	1	0.21748	NA	NA	NA	NA	NA	NA	NA	NA	NA	NA	NA	NA	NA	NA	NA	NA	NA	NA	NA	NA	NA	NA	NA	NA	NA	NA	NA	NA	NA	NA	NA	NA	NA	NA	NA	NA	NA	NA	NA	NA	NA	NA	NA	NA	NA	NA	NA	NA	NA	NA	0.222593	0.232696	0.232696	0.22372	0.21748	0.218636	0.228086	0.222823	0.228135	0.233527	0.241456	0.227532	0.231119	0.234512	0.236374	0.236172	0.245772	0.252544	0.259428	0.261975	0.246107	0.246107	0.245237	0.236887	0.241417	0.249036	0.249741	0.256331	0.256331	0.255159	0.261973	0.26947	0.277836	0.286632	0.293737	0.303774	0.312054	0.31847	0.325221	0.32326	0.310025
down	GO:0052212	modification of morphology or physiology of other organism via secreted substance involved in symbiotic interaction	1	1	0.21748	NA	NA	NA	NA	NA	NA	NA	NA	NA	NA	NA	NA	NA	NA	NA	NA	NA	NA	NA	NA	NA	NA	NA	NA	NA	NA	NA	NA	NA	NA	NA	NA	NA	NA	NA	NA	NA	NA	NA	NA	NA	NA	NA	NA	NA	NA	NA	NA	NA	NA	0.222593	0.232696	0.232696	0.22372	0.21748	0.218636	0.228086	0.222823	0.228135	0.233527	0.241456	0.227532	0.231119	0.234512	0.236374	0.236172	0.245772	0.252544	0.259428	0.261975	0.246107	0.246107	0.245237	0.236887	0.241417	0.249036	0.249741	0.256331	0.256331	0.255159	0.261973	0.26947	0.277836	0.286632	0.293737	0.303774	0.312054	0.31847	0.325221	0.32326	0.310025
down	GO:0052213	interaction with symbiont via secreted substance involved in symbiotic interaction	1	1	0.21748	NA	NA	NA	NA	NA	NA	NA	NA	NA	NA	NA	NA	NA	NA	NA	NA	NA	NA	NA	NA	NA	NA	NA	NA	NA	NA	NA	NA	NA	NA	NA	NA	NA	NA	NA	NA	NA	NA	NA	NA	NA	NA	NA	NA	NA	NA	NA	NA	NA	NA	0.222593	0.232696	0.232696	0.22372	0.21748	0.218636	0.228086	0.222823	0.228135	0.233527	0.241456	0.227532	0.231119	0.234512	0.236374	0.236172	0.245772	0.252544	0.259428	0.261975	0.246107	0.246107	0.245237	0.236887	0.241417	0.249036	0.249741	0.256331	0.256331	0.255159	0.261973	0.26947	0.277836	0.286632	0.293737	0.303774	0.312054	0.31847	0.325221	0.32326	0.310025
down	GO:0071450	cellular response to oxygen radical	2	10	0.21748	NA	NA	NA	NA	NA	NA	NA	NA	NA	NA	NA	NA	NA	NA	NA	NA	NA	NA	NA	NA	NA	NA	NA	NA	NA	NA	NA	NA	NA	0.266957	0.270628	0.272976	0.28144	0.290463	0.291514	0.296581	0.307136	0.311336	0.321062	0.328236	0.329002	0.335895	0.344364	0.352674	0.36205	0.366577	0.370571	0.379638	0.225746	0.225595	0.222593	0.232696	0.232696	0.22372	0.21748	0.218636	0.228086	0.222823	0.228135	0.233527	0.241456	0.227532	0.231119	0.234512	0.236374	0.236779	0.247036	0.257454	0.265885	0.271711	0.261301	0.261301	0.260861	0.254612	0.264395	0.271783	0.277875	0.285781	0.285781	0.284034	0.291331	0.298054	0.307547	0.315528	0.325702	0.336944	0.347189	0.357835	0.367447	0.365256	0.352211
down	GO:0071451	cellular response to superoxide	2	10	0.21748	NA	NA	NA	NA	NA	NA	NA	NA	NA	NA	NA	NA	NA	NA	NA	NA	NA	NA	NA	NA	NA	NA	NA	NA	NA	NA	NA	NA	NA	0.266957	0.270628	0.272976	0.28144	0.290463	0.291514	0.296581	0.307136	0.311336	0.321062	0.328236	0.329002	0.335895	0.344364	0.352674	0.36205	0.366577	0.370571	0.379638	0.225746	0.225595	0.222593	0.232696	0.232696	0.22372	0.21748	0.218636	0.228086	0.222823	0.228135	0.233527	0.241456	0.227532	0.231119	0.234512	0.236374	0.236779	0.247036	0.257454	0.265885	0.271711	0.261301	0.261301	0.260861	0.254612	0.264395	0.271783	0.277875	0.285781	0.285781	0.284034	0.291331	0.298054	0.307547	0.315528	0.325702	0.336944	0.347189	0.357835	0.367447	0.365256	0.352211
down	GO:1900048	positive regulation of hemostasis	2	9	0.21748	NA	NA	NA	NA	NA	NA	NA	NA	NA	NA	NA	NA	NA	NA	NA	NA	NA	NA	NA	NA	NA	NA	NA	NA	NA	NA	NA	NA	NA	0.25296	0.254441	0.257789	0.265378	0.274181	0.276193	0.281273	0.28965	0.296672	0.305852	0.314854	0.312167	0.31723	0.328718	0.336285	0.345163	0.352008	0.355858	0.366424	0.364239	0.370703	0.222593	0.232696	0.232696	0.22372	0.21748	0.218636	0.228086	0.222823	0.228135	0.233527	0.241456	0.227532	0.231119	0.234512	0.236374	0.236172	0.245772	0.252544	0.259428	0.261975	0.246107	0.246107	0.245237	0.236887	0.241417	0.249036	0.249741	0.256331	0.256331	0.255159	0.261973	0.26947	0.277836	0.286632	0.293737	0.303774	0.312054	0.321137	0.326996	0.324055	0.315891
down	GO:2000048	negative regulation of cell-cell adhesion mediated by cadherin	1	1	0.21748	NA	NA	NA	NA	NA	NA	NA	NA	NA	NA	NA	NA	NA	NA	NA	NA	NA	NA	NA	NA	NA	NA	NA	NA	NA	NA	NA	NA	NA	NA	NA	NA	NA	NA	NA	NA	NA	NA	NA	NA	NA	NA	NA	NA	NA	NA	NA	NA	NA	NA	0.222593	0.232696	0.232696	0.22372	0.21748	0.218636	0.228086	0.222823	0.228135	0.233527	0.241456	0.227532	0.231119	0.234512	0.236374	0.236172	0.245772	0.252544	0.259428	0.261975	0.246107	0.246107	0.245237	0.236887	0.241417	0.249036	0.249741	0.256331	0.256331	0.255159	0.261973	0.26947	0.277836	0.286632	0.293737	0.303774	0.312054	0.31847	0.325221	0.32326	0.310025
up	GO:0003958	NADPH-hemoprotein reductase activity	1	1	0.217686	NA	NA	NA	NA	NA	NA	NA	NA	NA	NA	NA	NA	NA	NA	NA	NA	NA	NA	NA	NA	NA	NA	NA	NA	NA	NA	NA	NA	NA	NA	NA	NA	NA	NA	NA	NA	NA	NA	NA	NA	NA	NA	NA	NA	NA	NA	NA	NA	NA	NA	NA	NA	NA	NA	NA	NA	NA	NA	NA	NA	NA	NA	NA	NA	NA	NA	NA	NA	NA	NA	NA	NA	NA	NA	NA	NA	NA	NA	NA	NA	NA	0.227649	0.217686	0.217686	0.220215	0.223313	0.228147	0.233033	0.23562	0.239989	0.233117
up	GO:0004470	malic enzyme activity	1	1	0.217686	NA	NA	NA	NA	NA	NA	NA	NA	NA	NA	NA	NA	NA	NA	NA	NA	NA	NA	NA	NA	NA	NA	NA	NA	NA	NA	NA	NA	NA	NA	NA	NA	NA	NA	NA	NA	NA	NA	NA	NA	NA	NA	NA	NA	NA	NA	NA	NA	NA	NA	NA	NA	NA	NA	NA	NA	NA	NA	NA	NA	NA	NA	NA	NA	NA	NA	NA	NA	NA	NA	NA	NA	NA	NA	NA	NA	NA	NA	NA	NA	NA	NA	0.217686	0.217686	0.220215	0.223313	0.228147	0.233033	0.23562	0.239989	0.233117
up	GO:0008531	riboflavin kinase activity	1	1	0.217686	NA	NA	NA	NA	NA	NA	NA	NA	NA	NA	NA	NA	NA	NA	NA	NA	NA	NA	NA	NA	NA	NA	NA	NA	NA	NA	NA	NA	NA	NA	NA	NA	NA	NA	NA	NA	NA	NA	NA	NA	NA	NA	NA	NA	NA	NA	NA	NA	NA	NA	NA	NA	NA	NA	NA	NA	NA	NA	NA	NA	NA	NA	NA	NA	NA	NA	NA	NA	NA	NA	NA	NA	NA	NA	NA	NA	0.219465	0.222206	0.22677	0.231995	0.239852	0.227649	0.217686	0.217686	0.220215	0.223313	0.228147	0.233033	0.23562	0.239989	0.233117
up	GO:0030060	L-malate dehydrogenase activity	1	1	0.217686	NA	NA	NA	NA	NA	NA	NA	NA	NA	NA	NA	NA	NA	NA	NA	NA	NA	NA	NA	NA	NA	NA	NA	NA	NA	NA	NA	NA	NA	NA	NA	NA	NA	NA	NA	NA	NA	NA	NA	NA	NA	NA	NA	NA	NA	NA	NA	NA	NA	NA	NA	NA	NA	NA	NA	NA	NA	NA	NA	NA	NA	NA	NA	NA	NA	NA	NA	NA	NA	NA	NA	NA	NA	NA	NA	NA	NA	NA	NA	NA	NA	NA	0.217686	0.217686	0.220215	0.223313	0.228147	0.233033	0.23562	0.239989	0.233117
up	GO:0047726	iron-cytochrome-c reductase activity	1	1	0.217686	NA	NA	NA	NA	NA	NA	NA	NA	NA	NA	NA	NA	NA	NA	NA	NA	NA	NA	NA	NA	NA	NA	NA	NA	NA	NA	NA	NA	NA	NA	NA	NA	NA	NA	NA	NA	NA	NA	NA	NA	NA	NA	NA	NA	NA	NA	NA	NA	NA	NA	NA	NA	NA	NA	NA	NA	NA	NA	NA	NA	NA	NA	NA	NA	NA	NA	NA	NA	NA	NA	NA	NA	NA	NA	NA	NA	NA	NA	NA	NA	NA	0.227649	0.217686	0.217686	0.220215	0.223313	0.228147	0.233033	0.23562	0.239989	0.233117
up	GO:0047860	diiodophenylpyruvate reductase activity	1	1	0.217686	NA	NA	NA	NA	NA	NA	NA	NA	NA	NA	NA	NA	NA	NA	NA	NA	NA	NA	NA	NA	NA	NA	NA	NA	NA	NA	NA	NA	NA	NA	NA	NA	NA	NA	NA	NA	NA	NA	NA	NA	NA	NA	NA	NA	NA	NA	NA	NA	NA	NA	NA	NA	NA	NA	NA	NA	NA	NA	NA	NA	NA	NA	NA	NA	NA	NA	NA	NA	NA	NA	NA	NA	NA	NA	NA	NA	NA	NA	NA	NA	NA	NA	0.217686	0.217686	0.220215	0.223313	0.228147	0.233033	0.23562	0.239989	0.233117
down	GO:0030182	neuron differentiation	14	289	0.217689	0.592452	0.643261	0.687748	0.733249	0.733249	0.757149	0.783825	0.811026	0.835206	0.85733	0.877584	0.707354	0.740697	0.765889	0.796416	0.824709	0.802658	0.825753	0.848736	0.850805	0.697336	0.541961	0.436726	0.431085	0.457839	0.428458	0.332988	0.228758	0.230571	0.225234	0.240599	0.253603	0.269855	0.290463	0.217689	0.234991	0.248666	0.268608	0.279402	0.29984	0.303412	0.31723	0.343792	0.359652	0.378591	0.399806	0.414247	0.431046	0.435896	0.454079	0.469333	0.382701	0.382701	0.317824	0.33028	0.333764	0.355319	0.30711	0.313567	0.328421	0.350439	0.337772	0.346879	0.362839	0.362238	0.371444	0.393122	0.403255	0.427284	0.433116	0.429353	0.429353	0.443196	0.452249	0.470785	0.484378	0.421217	0.43103	0.43103	0.437976	0.457954	0.464352	0.485164	0.436983	0.446369	0.453011	0.470393	0.484176	0.4927	0.504299	0.437105
down	GO:0032101	regulation of response to external stimulus	13	239	0.217689	0.229595	0.277559	0.322004	0.374963	0.374963	0.407471	0.443092	0.482729	0.523212	0.568199	0.601512	0.644401	0.665125	0.69124	0.724834	0.759239	0.537654	0.560247	0.595518	0.592074	0.613541	0.605914	0.62303	0.476677	0.50003	0.475138	0.496523	0.341228	0.356514	0.238232	0.249287	0.260822	0.28144	0.303903	0.217689	0.232344	0.248666	0.260674	0.279004	0.293116	0.235984	0.241264	0.250071	0.270166	0.285223	0.293575	0.311073	0.321228	0.323547	0.34047	0.281768	0.28841	0.28841	0.292707	0.29868	0.316389	0.324684	0.282136	0.288949	0.297892	0.308952	0.260698	0.26373	0.263469	0.261651	0.236172	0.247036	0.267024	0.293299	0.298655	0.283559	0.283559	0.2825	0.280229	0.292513	0.301048	0.316592	0.339264	0.339264	0.346621	0.356444	0.361887	0.369866	0.379441	0.404317	0.419155	0.424126	0.426555	0.437455	0.451024	0.395934
up	GO:0097617	annealing activity	1	4	0.217702	NA	NA	NA	NA	NA	NA	NA	NA	NA	NA	NA	NA	NA	NA	NA	NA	NA	NA	NA	NA	NA	NA	NA	NA	NA	NA	NA	NA	NA	NA	NA	NA	NA	NA	NA	NA	NA	NA	0.217702	0.218028	0.229408	0.227856	0.232556	0.233662	0.228361	0.233593	0.237603	0.245568	0.254814	0.259339	0.281938	0.283201	0.26675	0.254815	0.258977	0.264763	0.254179	0.257604	0.263409	0.260856	0.263456	0.267293	0.274827	0.274827	0.271482	0.275245	0.279007	0.289049	0.288404	0.290896	0.287552	0.287552	0.285657	0.288521	0.292898	0.292991	0.295395	0.298902	0.306866	0.313753	0.318191	0.309897	0.301679	0.301679	0.305368	0.310958	0.315615	0.320308	0.323661	0.331423	0.323967
down	GO:0007007	inner mitochondrial membrane organization	1	2	0.217971	NA	NA	NA	NA	NA	NA	NA	NA	NA	NA	NA	NA	NA	NA	NA	NA	NA	NA	NA	NA	NA	NA	NA	NA	NA	NA	NA	NA	NA	NA	NA	NA	NA	NA	NA	NA	NA	NA	NA	NA	NA	NA	0.217971	0.221352	0.228714	0.236844	0.243235	0.253603	0.245306	0.246604	0.241973	0.251285	0.251285	0.247377	0.237314	0.246031	0.25355	0.252558	0.259377	0.264806	0.271168	0.260698	0.26373	0.263469	0.261651	0.271051	0.277215	0.285971	0.294256	0.298655	0.283559	0.283559	0.2825	0.280229	0.292513	0.301048	0.305361	0.312353	0.312353	0.311766	0.321835	0.327417	0.3336	0.338938	0.345275	0.352648	0.359859	0.362534	0.367447	0.366569	0.356981
down	GO:0017062	respiratory chain complex III assembly	1	2	0.217971	NA	NA	NA	NA	NA	NA	NA	NA	NA	NA	NA	NA	NA	NA	NA	NA	NA	NA	NA	NA	NA	NA	NA	NA	NA	NA	NA	NA	NA	NA	NA	NA	NA	NA	NA	NA	NA	NA	NA	NA	NA	NA	0.217971	0.221352	0.228714	0.236844	0.243235	0.253603	0.245306	0.246604	0.241973	0.251285	0.251285	0.247377	0.237314	0.246031	0.25355	0.252558	0.259377	0.264806	0.271168	0.260698	0.26373	0.263469	0.261651	0.271051	0.277215	0.285971	0.294256	0.298655	0.283559	0.283559	0.2825	0.280229	0.292513	0.301048	0.305361	0.312353	0.312353	0.311766	0.321835	0.327417	0.3336	0.338938	0.345275	0.352648	0.359859	0.362534	0.367447	0.366569	0.356981
down	GO:0034551	mitochondrial respiratory chain complex III assembly	1	2	0.217971	NA	NA	NA	NA	NA	NA	NA	NA	NA	NA	NA	NA	NA	NA	NA	NA	NA	NA	NA	NA	NA	NA	NA	NA	NA	NA	NA	NA	NA	NA	NA	NA	NA	NA	NA	NA	NA	NA	NA	NA	NA	NA	0.217971	0.221352	0.228714	0.236844	0.243235	0.253603	0.245306	0.246604	0.241973	0.251285	0.251285	0.247377	0.237314	0.246031	0.25355	0.252558	0.259377	0.264806	0.271168	0.260698	0.26373	0.263469	0.261651	0.271051	0.277215	0.285971	0.294256	0.298655	0.283559	0.283559	0.2825	0.280229	0.292513	0.301048	0.305361	0.312353	0.312353	0.311766	0.321835	0.327417	0.3336	0.338938	0.345275	0.352648	0.359859	0.362534	0.367447	0.366569	0.356981
down	GO:0042407	cristae formation	1	2	0.217971	NA	NA	NA	NA	NA	NA	NA	NA	NA	NA	NA	NA	NA	NA	NA	NA	NA	NA	NA	NA	NA	NA	NA	NA	NA	NA	NA	NA	NA	NA	NA	NA	NA	NA	NA	NA	NA	NA	NA	NA	NA	NA	0.217971	0.221352	0.228714	0.236844	0.243235	0.253603	0.245306	0.246604	0.241973	0.251285	0.251285	0.247377	0.237314	0.246031	0.25355	0.252558	0.259377	0.264806	0.271168	0.260698	0.26373	0.263469	0.261651	0.271051	0.277215	0.285971	0.294256	0.298655	0.283559	0.283559	0.2825	0.280229	0.292513	0.301048	0.305361	0.312353	0.312353	0.311766	0.321835	0.327417	0.3336	0.338938	0.345275	0.352648	0.359859	0.362534	0.367447	0.366569	0.356981
down	GO:0097033	mitochondrial respiratory chain complex III biogenesis	1	2	0.217971	NA	NA	NA	NA	NA	NA	NA	NA	NA	NA	NA	NA	NA	NA	NA	NA	NA	NA	NA	NA	NA	NA	NA	NA	NA	NA	NA	NA	NA	NA	NA	NA	NA	NA	NA	NA	NA	NA	NA	NA	NA	NA	0.217971	0.221352	0.228714	0.236844	0.243235	0.253603	0.245306	0.246604	0.241973	0.251285	0.251285	0.247377	0.237314	0.246031	0.25355	0.252558	0.259377	0.264806	0.271168	0.260698	0.26373	0.263469	0.261651	0.271051	0.277215	0.285971	0.294256	0.298655	0.283559	0.283559	0.2825	0.280229	0.292513	0.301048	0.305361	0.312353	0.312353	0.311766	0.321835	0.327417	0.3336	0.338938	0.345275	0.352648	0.359859	0.362534	0.367447	0.366569	0.356981
down	GO:0002706	regulation of lymphocyte mediated immunity	3	46	0.218501	0.218501	0.252776	0.280747	0.320267	0.320267	0.336901	0.357862	0.378578	0.414388	0.446648	0.472139	0.50358	0.512367	0.541182	0.580027	0.605508	0.530293	0.542417	0.568007	0.558452	0.571505	0.552936	0.562066	0.56236	0.576532	0.548931	0.563934	0.556854	0.566818	0.553129	0.565231	0.571242	0.583277	0.59154	0.60108	0.610347	0.623741	0.629077	0.640321	0.651363	0.653197	0.661314	0.660871	0.670473	0.679944	0.688319	0.694012	0.70397	0.706191	0.71576	0.723182	0.728427	0.728427	0.736723	0.742095	0.751543	0.757491	0.759387	0.7674	0.774595	0.779313	0.503085	0.509848	0.514083	0.519695	0.523511	0.533943	0.545108	0.556582	0.565828	0.556858	0.556858	0.562505	0.566393	0.575909	0.585508	0.59335	0.600935	0.600935	0.609871	0.619542	0.621191	0.627619	0.635773	0.645055	0.654133	0.661443	0.665257	0.673166	0.67874	0.481405
down	GO:0060348	bone development	3	46	0.218501	0.218501	0.252776	0.280747	0.320267	0.320267	0.336901	0.357862	0.378578	0.414388	0.446648	0.472139	0.50358	0.512367	0.541182	0.580027	0.605508	0.530293	0.542417	0.568007	0.558452	0.571505	0.552936	0.562066	0.56236	0.576532	0.292949	0.30436	0.278278	0.279808	0.267515	0.276488	0.283148	0.295419	0.30515	0.30886	0.318405	0.332361	0.342096	0.348821	0.359751	0.363428	0.375595	0.387818	0.396629	0.404425	0.413469	0.419746	0.433057	0.434675	0.441483	0.444464	0.455197	0.455197	0.465544	0.473729	0.480581	0.488934	0.488942	0.497416	0.510023	0.520263	0.503085	0.509848	0.514083	0.519695	0.523511	0.533943	0.545108	0.556582	0.565828	0.376336	0.376336	0.379877	0.381077	0.388658	0.396135	0.402809	0.411525	0.411525	0.416286	0.428136	0.44149	0.454054	0.463287	0.469113	0.477479	0.482917	0.484176	0.4927	0.495856	0.481405
down	GO:1902578	single-organism localization	32	660	0.21871	0.342702	0.428425	0.498196	0.578199	0.578199	0.428473	0.486065	0.389541	0.453878	0.51274	0.565107	0.628116	0.665125	0.579329	0.633821	0.586723	0.424858	0.360927	0.404922	0.347534	0.377177	0.368928	0.396159	0.405106	0.44485	0.329693	0.360809	0.278278	0.296297	0.225234	0.245777	0.272976	0.301442	0.328699	0.356505	0.296581	0.326464	0.275712	0.246315	0.27194	0.237285	0.21871	0.240959	0.221352	0.228714	0.255423	0.263246	0.28468	0.279898	0.301546	0.266369	0.28841	0.28841	0.26367	0.273766	0.278513	0.25355	0.274252	0.288949	0.306881	0.326256	0.295216	0.297117	0.309474	0.315472	0.298415	0.309105	0.332339	0.342042	0.334591	0.283559	0.283559	0.275493	0.236887	0.241417	0.268689	0.296782	0.312353	0.312353	0.255708	0.261973	0.26947	0.277836	0.292329	0.325702	0.303774	0.312054	0.31847	0.325221	0.32326	0.315891
down	GO:0042177	negative regulation of protein catabolic process	1	24	0.218935	NA	NA	0.218935	0.250284	0.250284	0.265699	0.283615	0.306452	0.338711	0.364219	0.384671	0.408018	0.428165	0.456545	0.479303	0.510216	0.426766	0.430354	0.454605	0.448375	0.46875	0.439186	0.448099	0.44062	0.457839	0.417491	0.428592	0.413027	0.41833	0.403019	0.411194	0.41666	0.426758	0.436979	0.442108	0.448122	0.459053	0.46546	0.474226	0.484819	0.484324	0.493418	0.49511	0.507797	0.518947	0.5241	0.528036	0.538126	0.539885	0.548031	0.554619	0.562818	0.562818	0.56829	0.572632	0.580239	0.589876	0.588377	0.597469	0.605429	0.613385	0.59914	0.60405	0.609419	0.613989	0.617882	0.625481	0.632441	0.640933	0.646215	0.64017	0.64017	0.644631	0.649126	0.655594	0.663345	0.667229	0.672312	0.672312	0.677813	0.684533	0.690345	0.697508	0.703079	0.710279	0.718112	0.721975	0.723203	0.728839	0.732633	0.729637
up	GO:0001849	complement component C1q binding	1	8	0.219138	NA	NA	NA	NA	NA	NA	NA	NA	NA	NA	NA	NA	NA	NA	NA	NA	NA	NA	0.219138	0.219155	0.235744	0.243812	0.252169	0.253088	0.278496	0.270656	0.270656	0.273135	0.281027	0.296003	0.304355	0.294802	0.302337	0.306867	0.313498	0.311079	0.316227	0.313795	0.310829	0.313038	0.324407	0.325844	0.329561	0.331091	0.334685	0.342116	0.348337	0.354559	0.361689	0.368836	0.40173	0.403388	0.38601	0.37147	0.379745	0.385366	0.383208	0.386313	0.387069	0.378567	0.384998	0.390282	0.393795	0.393795	0.39398	0.401055	0.401973	0.397214	0.39923	0.407462	0.401925	0.401925	0.397771	0.404876	0.410689	0.412589	0.412281	0.416861	0.42484	0.437577	0.441965	0.433076	0.430198	0.430198	0.434593	0.440107	0.439173	0.446003	0.451589	0.456081	0.457849
down	GO:0006954	inflammatory response	13	225	0.219741	0.219741	0.264708	0.306577	0.362569	0.362569	0.39107	0.426062	0.296047	0.334721	0.375301	0.403807	0.435771	0.459778	0.502597	0.544189	0.585384	0.364827	0.389612	0.419252	0.435924	0.464255	0.433579	0.448099	0.444447	0.472938	0.446099	0.46531	0.313977	0.323749	0.32078	0.337016	0.236344	0.250605	0.26995	0.277369	0.296581	0.315163	0.327079	0.348821	0.368578	0.373605	0.389439	0.40789	0.424707	0.442516	0.456299	0.469406	0.485624	0.493879	0.510293	0.527161	0.543743	0.543743	0.559207	0.56656	0.580239	0.596331	0.602374	0.616585	0.633669	0.648788	0.519061	0.426576	0.438199	0.449909	0.368242	0.390881	0.40195	0.414857	0.433116	0.340663	0.340663	0.357695	0.312787	0.323913	0.335059	0.340687	0.350875	0.350875	0.365969	0.377032	0.386739	0.395653	0.405486	0.424498	0.439464	0.444518	0.448515	0.464629	0.408102	0.356981
up	GO:0005216	ion channel activity	1	26	0.2199	0.2199	0.257452	0.288013	0.298345	0.288265	0.303486	0.330811	0.348689	0.343707	0.375384	0.3886	0.363165	0.382216	0.403964	0.435534	0.436859	0.403878	0.422331	0.428893	0.44447	0.469176	0.494817	0.501471	0.499573	0.516937	0.51478	0.51478	0.528937	0.544965	0.558755	0.586776	0.563215	0.580201	0.577971	0.590722	0.596853	0.608	0.61264	0.607468	0.616071	0.608426	0.593113	0.605321	0.612683	0.631501	0.64942	0.653977	0.663473	0.661907	0.667439	0.718983	0.73079	0.72508	0.702613	0.711967	0.725837	0.723324	0.732724	0.721469	0.724247	0.722155	0.735615	0.744424	0.744424	0.744913	0.752304	0.756458	0.755896	0.7585	0.761548	0.76084	0.76084	0.766261	0.765393	0.772466	0.773688	0.762426	0.768549	0.780212	0.789667	0.79493	0.796537	0.799613	0.799613	0.803547	0.813122	0.807875	0.805527	0.810934	0.819532	0.823148
up	GO:0022838	substrate-specific channel activity	1	27	0.2199	0.2199	0.257452	0.288013	0.298345	0.290314	0.30625	0.333474	0.351936	0.343707	0.379417	0.393527	0.363165	0.38304	0.41019	0.442471	0.444396	0.407916	0.426594	0.433674	0.44447	0.469176	0.496151	0.501471	0.499573	0.516937	0.51478	0.51478	0.531061	0.544965	0.558755	0.586776	0.56343	0.581284	0.582758	0.591283	0.602257	0.608	0.616328	0.610394	0.616071	0.612415	0.599913	0.610308	0.617313	0.631501	0.64942	0.658361	0.667804	0.669989	0.675649	0.724187	0.73566	0.734405	0.709411	0.718017	0.727665	0.729647	0.737257	0.727947	0.733916	0.728357	0.742139	0.754139	0.754139	0.754713	0.762084	0.766203	0.762677	0.768442	0.771485	0.767604	0.767604	0.773371	0.77112	0.777979	0.783802	0.772497	0.778567	0.788141	0.797613	0.805034	0.801332	0.806851	0.806851	0.807468	0.815894	0.81812	0.815789	0.821145	0.827281	0.830732
down	GO:0030522	intracellular receptor signaling pathway	1	47	0.220347	0.220347	0.254914	0.282497	0.322213	0.322213	0.339259	0.36155	0.383378	0.416671	0.450171	0.473792	0.50871	0.518163	0.545748	0.58327	0.611254	0.535226	0.547438	0.573842	0.563404	0.574722	0.556699	0.565078	0.566525	0.581718	0.553409	0.567187	0.561494	0.571869	0.559285	0.571747	0.577198	0.588242	0.598123	0.606461	0.616512	0.628704	0.635755	0.646903	0.65739	0.660231	0.668348	0.667524	0.677459	0.685905	0.695661	0.699657	0.709245	0.713144	0.720763	0.730114	0.735073	0.735073	0.744294	0.748924	0.757487	0.76479	0.767174	0.773384	0.781251	0.785925	0.782567	0.787424	0.792986	0.798895	0.80354	0.810453	0.815779	0.821087	0.826108	0.822361	0.822361	0.826002	0.829915	0.835468	0.842776	0.848921	0.852832	0.852832	0.857974	0.864039	0.865589	0.871173	0.875967	0.881425	0.885873	0.890718	0.890955	0.894705	0.898071	0.895005
down	GO:0045017	glycerolipid biosynthetic process	2	47	0.220347	0.220347	0.254914	0.282497	0.322213	0.322213	0.339259	0.36155	0.383378	0.416671	0.450171	0.473792	0.50871	0.518163	0.545748	0.58327	0.611254	0.535226	0.547438	0.573842	0.563404	0.574722	0.556699	0.565078	0.566525	0.581718	0.553409	0.567187	0.561494	0.571869	0.559285	0.571747	0.577198	0.588242	0.598123	0.606461	0.616512	0.628704	0.635755	0.646903	0.65739	0.371272	0.379063	0.388694	0.401075	0.413831	0.421576	0.423409	0.433057	0.436582	0.447479	0.453604	0.464514	0.464514	0.47368	0.477867	0.484399	0.494329	0.497553	0.509301	0.521518	0.526789	0.507982	0.515103	0.520033	0.52729	0.533087	0.541125	0.548755	0.558409	0.567111	0.562177	0.562177	0.569735	0.577775	0.585742	0.593753	0.597836	0.604482	0.604482	0.613922	0.623971	0.628961	0.637734	0.646905	0.655189	0.662305	0.667833	0.672025	0.679902	0.68564	0.68282
down	GO:1903531	negative regulation of secretion by cell	3	47	0.220347	0.220347	0.254914	0.282497	0.322213	0.322213	0.339259	0.36155	0.383378	0.416671	0.450171	0.473792	0.50871	0.518163	0.545748	0.58327	0.611254	0.535226	0.547438	0.573842	0.563404	0.574722	0.556699	0.565078	0.566525	0.581718	0.553409	0.567187	0.280551	0.284685	0.275222	0.283256	0.286829	0.296848	0.31089	0.317863	0.327145	0.336931	0.345072	0.355563	0.369086	0.371272	0.379063	0.388694	0.401075	0.413831	0.421576	0.423409	0.433057	0.436582	0.447479	0.453604	0.464514	0.464514	0.47368	0.477867	0.484399	0.494329	0.497553	0.509301	0.521518	0.526789	0.507982	0.515103	0.520033	0.52729	0.533087	0.541125	0.548755	0.558409	0.567111	0.562177	0.562177	0.569735	0.577775	0.585742	0.593753	0.597836	0.604482	0.604482	0.429837	0.439632	0.446914	0.456389	0.463736	0.469113	0.477479	0.488296	0.493236	0.505374	0.505277	0.491512
down	GO:0006873	cellular ion homeostasis	7	121	0.220499	NA	NA	NA	NA	NA	NA	NA	NA	NA	NA	NA	NA	NA	NA	NA	NA	0.745293	0.763368	0.7865	0.786243	0.793937	0.791921	0.803992	0.809352	0.814974	0.806042	0.817067	0.566243	0.582123	0.355807	0.220499	0.230106	0.24008	0.256599	0.260537	0.274084	0.28965	0.298694	0.315914	0.328236	0.334271	0.351085	0.361947	0.378179	0.393743	0.405551	0.414325	0.425994	0.432689	0.441483	0.450621	0.464514	0.464514	0.474454	0.486557	0.494913	0.506932	0.511098	0.521657	0.537165	0.548193	0.534356	0.545204	0.550405	0.562723	0.436565	0.445125	0.458812	0.476303	0.486272	0.473195	0.473195	0.486305	0.496076	0.505448	0.51564	0.528933	0.53879	0.53879	0.429837	0.439632	0.446914	0.456389	0.468066	0.485361	0.492401	0.498427	0.500595	0.517516	0.441869	0.437105
down	GO:0045055	regulated exocytosis	13	228	0.220886	NA	NA	NA	NA	NA	NA	NA	0.74083	0.769333	0.797004	0.822679	0.840993	0.857313	0.674894	0.707446	0.58815	0.518433	0.395451	0.425595	0.438637	0.464255	0.437377	0.4501	0.452342	0.477402	0.321199	0.332988	0.316971	0.330717	0.220886	0.226413	0.243863	0.257511	0.274181	0.287052	0.301477	0.321382	0.241387	0.26297	0.272159	0.22467	0.228734	0.247056	0.221352	0.228714	0.236844	0.243235	0.255405	0.259123	0.269535	0.228695	0.245124	0.245124	0.246702	0.237314	0.246031	0.25355	0.252558	0.259507	0.276886	0.301602	0.295216	0.297117	0.29923	0.30483	0.316679	0.324679	0.332339	0.342042	0.361377	0.304561	0.304561	0.261371	0.270624	0.292513	0.301048	0.305361	0.312353	0.312353	0.311766	0.261973	0.26947	0.284437	0.30456	0.325702	0.340328	0.359859	0.362534	0.367447	0.366569	0.356981
down	GO:0044093	positive regulation of molecular function	17	425	0.22135	0.397793	0.468348	0.524646	0.592199	0.592199	0.629779	0.673982	0.714027	0.750809	0.785508	0.819171	0.844035	0.867351	0.887897	0.909534	0.928687	0.804327	0.831295	0.856993	0.726159	0.743894	0.752194	0.776012	0.654541	0.678032	0.536933	0.564541	0.439062	0.343043	0.342435	0.366206	0.286829	0.22135	0.242724	0.260537	0.278471	0.302144	0.322802	0.345894	0.370232	0.296866	0.311325	0.332054	0.3529	0.378331	0.399806	0.340461	0.355935	0.364239	0.384431	0.397926	0.417359	0.417359	0.440529	0.454276	0.469028	0.491307	0.503747	0.522892	0.545363	0.566324	0.47458	0.484708	0.501526	0.441695	0.452803	0.47713	0.497321	0.514814	0.527569	0.457645	0.457645	0.474647	0.482422	0.505448	0.526431	0.54003	0.552665	0.552665	0.572945	0.593451	0.606036	0.620234	0.635773	0.655189	0.677105	0.691605	0.703404	0.717018	0.652994	0.593203
down	GO:0016192	vesicle-mediated transport	21	450	0.221352	0.748248	0.792364	0.829106	0.861033	0.861033	0.882909	0.903877	0.73645	0.771904	0.80948	0.841085	0.865518	0.885892	0.776349	0.811368	0.71128	0.539331	0.443363	0.485419	0.497836	0.529371	0.516786	0.546038	0.556947	0.585993	0.453251	0.478729	0.483794	0.385176	0.286957	0.302353	0.323196	0.34975	0.376818	0.394325	0.322862	0.346785	0.280915	0.302664	0.323102	0.267062	0.234995	0.250071	0.221352	0.250788	0.255423	0.263246	0.286162	0.279898	0.29654	0.266369	0.275234	0.275234	0.289128	0.290813	0.256643	0.283985	0.282136	0.291883	0.320094	0.326256	0.321186	0.340225	0.340547	0.362238	0.364791	0.393122	0.406191	0.427942	0.382937	0.336115	0.336115	0.295175	0.280229	0.292513	0.301048	0.305361	0.314804	0.314804	0.336934	0.321835	0.327417	0.3336	0.338938	0.358938	0.389461	0.395349	0.398442	0.414094	0.430734	0.415096
down	GO:0031175	neuron projection development	12	243	0.222075	NA	NA	NA	NA	NA	NA	NA	NA	NA	NA	NA	0.857792	0.871559	0.888848	0.907856	0.923925	0.911737	0.923769	0.93599	0.943881	0.798756	0.611552	0.484281	0.481811	0.506884	0.484496	0.360809	0.240656	0.24925	0.245012	0.254441	0.272976	0.291411	0.310441	0.222075	0.237209	0.250826	0.269511	0.283644	0.29984	0.303705	0.31723	0.340756	0.3529	0.378331	0.391897	0.401603	0.425221	0.430504	0.441483	0.457626	0.365051	0.365051	0.381704	0.387907	0.403474	0.414799	0.344841	0.354634	0.373304	0.388724	0.377706	0.395114	0.396869	0.40793	0.419192	0.431702	0.452485	0.465196	0.485062	0.473195	0.473195	0.490118	0.496844	0.514814	0.52717	0.444223	0.46091	0.46091	0.475429	0.485908	0.503134	0.517518	0.441499	0.463716	0.477479	0.482917	0.496325	0.506188	0.505277	0.437105
down	GO:0051147	regulation of muscle cell differentiation	3	48	0.222222	0.222222	0.256511	0.285999	0.325241	0.325241	0.343361	0.366108	0.386788	0.421667	0.452511	0.478482	0.511143	0.523371	0.548422	0.58327	0.614936	0.539331	0.552954	0.578754	0.568854	0.580135	0.560806	0.568958	0.570714	0.585673	0.305055	0.313009	0.287861	0.290242	0.277302	0.283532	0.291525	0.304767	0.318675	0.321453	0.328926	0.343552	0.354055	0.362052	0.370232	0.373605	0.385504	0.396824	0.406761	0.415599	0.421864	0.428449	0.44097	0.446109	0.454079	0.457626	0.468061	0.468061	0.479739	0.486557	0.494166	0.502346	0.502277	0.513754	0.526507	0.535742	0.519061	0.521967	0.524431	0.530365	0.535985	0.546117	0.557873	0.569148	0.575668	0.378818	0.378818	0.384379	0.388332	0.401239	0.41451	0.425694	0.43103	0.43103	0.431716	0.439632	0.446914	0.456389	0.465882	0.477956	0.490161	0.498427	0.49942	0.506188	0.505277	0.491512
down	GO:0051246	regulation of protein metabolic process	22	632	0.222272	0.325879	0.406377	0.286675	0.362569	0.362569	0.41077	0.463473	0.519336	0.572938	0.63633	0.68981	0.743189	0.636224	0.680843	0.727534	0.77013	0.620972	0.661946	0.707672	0.592074	0.625198	0.634567	0.669486	0.572023	0.603842	0.492576	0.526775	0.424445	0.34809	0.269549	0.293151	0.237215	0.264969	0.222272	0.235685	0.257566	0.285892	0.311336	0.33516	0.369086	0.30314	0.329031	0.361117	0.385103	0.413831	0.432775	0.377449	0.408945	0.425176	0.370703	0.38668	0.411782	0.411782	0.440529	0.387204	0.403841	0.428808	0.446952	0.470747	0.496258	0.522225	0.446679	0.470342	0.485795	0.503235	0.523511	0.544836	0.569372	0.594232	0.619073	0.553709	0.553709	0.572771	0.59315	0.61439	0.63925	0.658648	0.676087	0.676087	0.698202	0.717708	0.734697	0.753572	0.772911	0.792514	0.814989	0.830751	0.840373	0.85587	0.809384	0.758663
down	GO:0000305	response to oxygen radical	2	11	0.222593	NA	NA	NA	NA	NA	NA	NA	NA	NA	NA	NA	NA	NA	NA	NA	NA	NA	NA	NA	NA	NA	NA	NA	NA	NA	NA	NA	NA	NA	0.277302	0.283256	0.286829	0.295419	0.30515	0.307343	0.312009	0.321382	0.325907	0.334435	0.343674	0.342192	0.35143	0.361117	0.367928	0.378331	0.384146	0.385399	0.395515	0.225746	0.225595	0.222593	0.232696	0.232696	0.228608	0.225701	0.226871	0.235664	0.234212	0.240512	0.252001	0.260051	0.250373	0.253402	0.256198	0.259532	0.266179	0.275673	0.285952	0.294256	0.298655	0.283559	0.283559	0.2825	0.280229	0.292513	0.301048	0.305361	0.312353	0.312353	0.311766	0.321835	0.327417	0.3336	0.338938	0.345275	0.352648	0.359859	0.362534	0.367447	0.366569	0.356981
down	GO:0042730	fibrinolysis	2	11	0.222593	NA	NA	NA	NA	NA	NA	NA	NA	NA	NA	NA	NA	NA	NA	NA	NA	NA	NA	NA	NA	NA	NA	NA	NA	NA	NA	NA	NA	NA	NA	NA	NA	NA	NA	NA	NA	NA	NA	NA	NA	0.342192	0.35143	0.361117	0.367928	0.378331	0.384146	0.385399	0.395515	0.394846	0.400217	0.222593	0.232696	0.232696	0.228608	0.225701	0.226871	0.235664	0.234212	0.240512	0.252001	0.260051	0.250373	0.253402	0.256198	0.259532	0.266179	0.275673	0.285952	0.294256	0.298655	0.283559	0.283559	0.2825	0.280229	0.292513	0.301048	0.305361	0.312353	0.312353	0.311766	0.321835	0.327417	0.3336	0.338938	0.345275	0.352648	0.359859	0.362534	0.367447	0.366569	0.356981
down	GO:0051964	negative regulation of synapse assembly	1	1	0.222823	NA	NA	NA	NA	NA	NA	NA	NA	NA	NA	NA	NA	NA	NA	NA	NA	NA	NA	NA	NA	NA	NA	NA	NA	NA	NA	NA	NA	NA	NA	NA	NA	NA	NA	NA	NA	NA	NA	NA	NA	NA	NA	NA	NA	NA	NA	NA	NA	NA	NA	NA	NA	NA	NA	NA	NA	NA	0.222823	0.228135	0.233527	0.241456	0.227532	0.231119	0.234512	0.236374	0.236172	0.245772	0.252544	0.259428	0.261975	0.246107	0.246107	0.245237	0.236887	0.241417	0.249036	0.249741	0.256331	0.256331	0.255159	0.261973	0.26947	0.277836	0.286632	0.293737	0.303774	0.312054	0.31847	0.325221	0.32326	0.310025
down	GO:0061364	apoptotic process involved in luteolysis	1	1	0.222823	NA	NA	NA	NA	NA	NA	NA	NA	NA	NA	NA	NA	NA	NA	NA	NA	NA	NA	NA	NA	NA	NA	NA	NA	NA	NA	NA	NA	NA	NA	NA	NA	NA	NA	NA	NA	NA	NA	NA	NA	NA	NA	NA	NA	NA	NA	NA	NA	NA	NA	NA	NA	NA	NA	NA	NA	NA	0.222823	0.228135	0.233527	0.241456	0.227532	0.231119	0.234512	0.236374	0.236172	0.245772	0.252544	0.259428	0.261975	0.246107	0.246107	0.245237	0.236887	0.241417	0.249036	0.249741	0.256331	0.256331	0.255159	0.261973	0.26947	0.277836	0.286632	0.293737	0.303774	0.312054	0.31847	0.325221	0.32326	0.310025
down	hsa00510	N-Glycan biosynthesis	1	13	0.223054	1	1	1	1	1	1	1	1	1	1	0.223054	0.242333	0.242333	0.242333	0.242333	0.242333	0.332757	0.347687	0.347687	0.392899	0.424421	0.424421	0.424421	0.477502	0.483058	0.428476	0.458835	0.474505	0.486761	0.48524	0.510217	0.517813	0.550908	0.550908	0.571367	0.591876	0.591876	0.591876	0.591876	0.591876	0.605028	0.617826	0.617826	0.617826	0.623356	0.639586	0.639586	0.658661	0.665624	0.675589	0.686751	0.687384	0.687384	0.687384	0.687384	0.685991	0.699466	0.707201	0.707201	0.707201	0.707201	0.738706	0.756802	0.756802	0.771869	0.785645	0.785645	0.785645	0.785645	0.795716	0.779426	0.779426	0.789875	0.789875	0.789875	0.789875	0.789875	0.789875	0.789875	0.800123	0.800123	0.815	0.82275	0.82275	0.82275	0.82275	0.82275	0.82275	0.82275	0.832449	0.848826
down	R-HSA-71291	Metabolism of amino acids and derivatives	1	52	0.223099	0.223099	0.223099	0.223099	0.223099	0.223099	0.223099	0.259942	0.295973	0.314957	0.314957	0.341773	0.37196	0.404334	0.42223	0.42223	0.464737	0.493747	0.493561	0.493561	0.680937	0.682662	0.682662	0.682662	0.694505	0.685616	0.686047	0.686047	0.696818	0.714317	0.693895	0.714365	0.730421	0.730421	0.747549	0.747549	0.762315	0.762315	0.762315	0.762315	0.762315	0.781486	0.792088	0.792088	0.806524	0.806524	0.818953	0.826831	0.835841	0.845309	0.845539	0.860383	0.868761	0.868761	0.868761	0.868761	0.885694	0.885487	0.889366	0.898923	0.898923	0.913232	0.912044	0.925708	0.925708	0.925708	0.935017	0.935017	0.935017	0.935017	0.944053	0.833419	0.833419	0.842464	0.849647	0.849647	0.856661	0.856661	0.856661	0.856661	0.866034	0.87398	0.882196	0.889216	0.889216	0.889216	0.889216	0.889216	0.896221	0.903469	0.903469	0.90637
down	GO:0022603	regulation of anatomical structure morphogenesis	12	255	0.223591	0.554028	0.609376	0.649532	0.695978	0.695978	0.425774	0.463473	0.50201	0.538781	0.587493	0.617635	0.666314	0.687477	0.714247	0.748681	0.780276	0.747573	0.772355	0.800813	0.805748	0.638085	0.483175	0.500534	0.504382	0.528828	0.509679	0.534083	0.377865	0.393455	0.266957	0.283256	0.297749	0.316726	0.229645	0.241761	0.250858	0.275813	0.223591	0.23133	0.249895	0.251678	0.259931	0.283254	0.291156	0.310578	0.325212	0.338001	0.354081	0.360349	0.299117	0.299909	0.309709	0.309709	0.329842	0.33028	0.340979	0.358948	0.30711	0.313567	0.324327	0.34523	0.337772	0.297117	0.29923	0.298923	0.306615	0.324679	0.332339	0.342042	0.349764	0.302025	0.302025	0.315481	0.315294	0.323913	0.335059	0.351555	0.36449	0.36449	0.365969	0.377032	0.386739	0.405319	0.421327	0.429961	0.439464	0.458757	0.460905	0.470597	0.474395	0.468261
down	GO:0032610	interleukin-1 alpha production	1	4	0.223591	NA	NA	NA	NA	NA	NA	NA	NA	NA	NA	NA	NA	NA	NA	NA	NA	NA	NA	NA	NA	NA	NA	NA	NA	NA	NA	NA	NA	NA	NA	NA	NA	NA	NA	NA	NA	NA	0.223591	0.23133	0.237411	0.237285	0.241264	0.250071	0.257885	0.265289	0.272366	0.277967	0.286162	0.279898	0.284455	0.28196	0.28841	0.28841	0.292707	0.290813	0.29806	0.304873	0.30711	0.313567	0.320094	0.326256	0.312265	0.312999	0.314064	0.315472	0.317727	0.324679	0.332339	0.342042	0.349764	0.336115	0.336115	0.337779	0.338559	0.345459	0.353326	0.358998	0.36449	0.36449	0.365969	0.377032	0.386739	0.395653	0.403456	0.412481	0.419155	0.424126	0.426555	0.43489	0.430734	0.415096
down	GO:0015980	energy derivation by oxidation of organic compounds	3	49	0.2236	0.2236	0.257543	0.286675	0.325241	0.325241	0.344332	0.367265	0.387575	0.423083	0.452511	0.479111	0.512606	0.523371	0.550958	0.58327	0.614936	0.542644	0.557632	0.583429	0.573195	0.584193	0.564243	0.573434	0.572023	0.587348	0.308903	0.31913	0.290044	0.290242	0.280967	0.289933	0.297886	0.307705	0.320219	0.32783	0.337338	0.346785	0.354745	0.366015	0.378835	0.38226	0.389439	0.250071	0.257885	0.265289	0.272366	0.277967	0.286162	0.280276	0.289775	0.291356	0.303523	0.303523	0.312389	0.313195	0.316389	0.324684	0.324666	0.33478	0.349571	0.360945	0.352486	0.360434	0.362839	0.362238	0.363576	0.371738	0.377377	0.390555	0.403432	0.3906	0.3906	0.398276	0.402652	0.41204	0.418812	0.425694	0.43103	0.43103	0.433678	0.446087	0.458057	0.468804	0.477105	0.485747	0.492401	0.498427	0.49942	0.506188	0.509031	0.498986
down	GO:0034284	response to monosaccharide	2	49	0.2236	0.2236	0.257543	0.286675	0.325241	0.325241	0.344332	0.367265	0.387575	0.423083	0.452511	0.479111	0.512606	0.523371	0.550958	0.58327	0.614936	0.542644	0.557632	0.583429	0.573195	0.584193	0.564243	0.573434	0.572023	0.587348	0.56216	0.575833	0.570605	0.582123	0.5714	0.583009	0.589698	0.600474	0.610119	0.619117	0.62728	0.640208	0.64786	0.65851	0.669152	0.671979	0.681459	0.680533	0.690453	0.698535	0.706969	0.711266	0.720121	0.722623	0.731204	0.740959	0.747701	0.747701	0.756265	0.761516	0.769816	0.776003	0.779182	0.785979	0.792725	0.797289	0.795269	0.800496	0.805613	0.810767	0.815699	0.821154	0.827156	0.832924	0.837498	0.83469	0.83469	0.837328	0.841021	0.846362	0.85302	0.85743	0.862189	0.862189	0.866519	0.873077	0.874617	0.8794	0.883725	0.888357	0.893206	0.897712	0.898891	0.90318	0.906087	0.69917
down	GO:0043270	positive regulation of ion transport	4	49	0.2236	0.2236	0.257543	0.286675	0.325241	0.325241	0.344332	0.367265	0.387575	0.423083	0.452511	0.479111	0.512606	0.523371	0.550958	0.58327	0.614936	0.304043	0.310613	0.33637	0.347534	0.362382	0.33129	0.343295	0.334221	0.34733	0.308903	0.31913	0.290044	0.290242	0.280967	0.289933	0.297886	0.307705	0.320219	0.32783	0.337338	0.346785	0.354745	0.366015	0.378835	0.38226	0.389439	0.396824	0.409223	0.423286	0.430159	0.436096	0.445245	0.449428	0.45926	0.466221	0.477989	0.477989	0.48671	0.490554	0.49741	0.506932	0.510081	0.520721	0.528134	0.535742	0.519552	0.526608	0.531579	0.539729	0.363576	0.371738	0.377377	0.390555	0.403432	0.3906	0.3906	0.398276	0.402652	0.41204	0.418812	0.425694	0.43103	0.43103	0.433678	0.446087	0.458057	0.468804	0.477105	0.485747	0.492401	0.498427	0.398442	0.408163	0.408102	0.395934
down	GO:0051216	cartilage development	2	49	0.2236	0.2236	0.257543	0.286675	0.325241	0.325241	0.344332	0.367265	0.387575	0.423083	0.452511	0.479111	0.512606	0.523371	0.550958	0.58327	0.614936	0.542644	0.557632	0.583429	0.573195	0.584193	0.564243	0.573434	0.572023	0.587348	0.56216	0.575833	0.290044	0.290242	0.280967	0.289933	0.297886	0.307705	0.320219	0.32783	0.337338	0.346785	0.354745	0.366015	0.378835	0.38226	0.389439	0.396824	0.409223	0.423286	0.430159	0.436096	0.445245	0.449428	0.45926	0.466221	0.477989	0.477989	0.48671	0.490554	0.49741	0.506932	0.510081	0.520721	0.528134	0.535742	0.519552	0.526608	0.531579	0.539729	0.544001	0.552065	0.560455	0.571407	0.581168	0.577779	0.577779	0.584334	0.59315	0.600562	0.607854	0.613599	0.623039	0.623039	0.631623	0.640808	0.64785	0.654553	0.660779	0.668646	0.678942	0.685522	0.689464	0.698579	0.702319	0.69917
down	GO:0060856	establishment of blood-brain barrier	1	3	0.223612	NA	NA	NA	NA	NA	NA	NA	NA	NA	NA	NA	NA	NA	NA	NA	NA	NA	NA	NA	NA	NA	NA	NA	NA	NA	NA	NA	NA	NA	NA	NA	NA	NA	NA	NA	NA	NA	NA	NA	0.223612	0.22467	0.228734	0.240959	0.244025	0.250824	0.255423	0.263246	0.274437	0.267853	0.269535	0.266369	0.275234	0.275234	0.27791	0.273766	0.27737	0.283985	0.282136	0.288949	0.297892	0.305707	0.295216	0.297117	0.29923	0.298923	0.298415	0.309105	0.318061	0.324463	0.334591	0.316903	0.316903	0.318467	0.315294	0.323913	0.335059	0.340687	0.346153	0.346153	0.346621	0.356444	0.361887	0.369866	0.37599	0.383876	0.389461	0.395349	0.398442	0.408163	0.408102	0.395934
down	GO:0048523	negative regulation of cellular process	33	899	0.224107	0.771603	0.610799	0.47743	0.571655	0.571655	0.452137	0.374324	0.32293	0.388236	0.452511	0.517212	0.58198	0.507095	0.56611	0.625008	0.687169	0.548339	0.590017	0.64691	0.564574	0.516277	0.433579	0.465316	0.483723	0.443222	0.338792	0.378073	0.300221	0.327291	0.266957	0.224107	0.247753	0.282664	0.242724	0.272214	0.302453	0.342261	0.372954	0.409763	0.444552	0.38893	0.427184	0.452755	0.488445	0.523833	0.551703	0.503739	0.538126	0.48575	0.521322	0.469909	0.500732	0.500732	0.534994	0.490554	0.517505	0.550399	0.49857	0.5263	0.560753	0.519758	0.455055	0.482939	0.501768	0.530365	0.48996	0.517388	0.484933	0.512169	0.538988	0.489243	0.489243	0.510018	0.474948	0.504734	0.52717	0.552766	0.580627	0.580627	0.541866	0.565861	0.593294	0.616014	0.641693	0.668646	0.695429	0.716346	0.679837	0.702736	0.723868	0.676947
down	GO:0051271	negative regulation of cellular component movement	4	76	0.224286	0.28176	0.31895	0.347267	0.388773	0.388773	0.412758	0.439509	0.466673	0.498073	0.529861	0.555565	0.592372	0.604246	0.627628	0.656479	0.688333	0.635612	0.650583	0.675162	0.668558	0.673291	0.422787	0.435917	0.427164	0.444398	0.403266	0.419928	0.403861	0.411268	0.400999	0.224286	0.230106	0.238808	0.25265	0.260537	0.267108	0.280741	0.294015	0.305852	0.314854	0.317634	0.330583	0.344364	0.352674	0.368307	0.381327	0.277967	0.286162	0.279898	0.284455	0.28196	0.28961	0.28961	0.300598	0.305472	0.316335	0.324684	0.324666	0.33478	0.346344	0.35905	0.352486	0.360434	0.362839	0.362238	0.363576	0.376394	0.389412	0.403182	0.414055	0.398032	0.398032	0.401244	0.404378	0.416414	0.429802	0.442725	0.450785	0.450785	0.449839	0.457954	0.468898	0.482435	0.493706	0.507406	0.518095	0.522902	0.525382	0.539571	0.544864	0.537623
down	GO:0014850	response to muscle activity	1	8	0.224719	NA	NA	NA	NA	NA	NA	NA	NA	NA	0.224719	0.24485	0.2598	0.273261	0.293153	0.307363	0.322539	0.304043	0.310613	0.328741	0.334667	0.352365	0.320679	0.322396	0.309006	0.321938	0.278548	0.281293	0.248905	0.24925	0.238232	0.240599	0.243863	0.250605	0.259204	0.260537	0.267108	0.277548	0.28414	0.291998	0.29984	0.296866	0.303918	0.315736	0.322129	0.333228	0.339099	0.342206	0.354081	0.349779	0.35527	0.35337	0.362494	0.362494	0.367015	0.37	0.370079	0.37828	0.379717	0.388714	0.398913	0.40742	0.394018	0.397199	0.396869	0.399296	0.398651	0.40699	0.417569	0.427942	0.433116	0.420121	0.420121	0.422095	0.423664	0.432956	0.439405	0.444223	0.450785	0.450785	0.449839	0.457954	0.464352	0.472484	0.477105	0.485747	0.492401	0.498427	0.49942	0.506188	0.505277	0.491512
down	GO:0045600	positive regulation of fat cell differentiation	1	8	0.224719	NA	NA	NA	NA	NA	NA	NA	NA	NA	0.224719	0.24485	0.2598	0.273261	0.293153	0.307363	0.322539	0.304043	0.310613	0.328741	0.334667	0.352365	0.320679	0.322396	0.309006	0.321938	0.278548	0.281293	0.248905	0.24925	0.238232	0.240599	0.243863	0.250605	0.259204	0.260537	0.267108	0.277548	0.28414	0.291998	0.29984	0.296866	0.303918	0.315736	0.322129	0.333228	0.339099	0.342206	0.354081	0.349779	0.35527	0.35337	0.362494	0.362494	0.367015	0.37	0.370079	0.37828	0.379717	0.388714	0.398913	0.40742	0.394018	0.397199	0.396869	0.399296	0.398651	0.40699	0.417569	0.427942	0.433116	0.420121	0.420121	0.422095	0.423664	0.432956	0.439405	0.444223	0.450785	0.450785	0.449839	0.457954	0.464352	0.472484	0.477105	0.485747	0.492401	0.498427	0.49942	0.506188	0.505277	0.491512
down	hsa04022	cGMP-PKG signaling pathway	1	25	0.22516	1	1	1	1	1	0.22516	0.22516	0.22516	0.243951	0.243951	0.262012	0.28352	0.28352	0.28352	0.28352	0.28352	0.365603	0.383881	0.383881	0.428273	0.461881	0.461881	0.461881	0.506088	0.515743	0.456093	0.476291	0.492496	0.505362	0.52221	0.521692	0.541803	0.565501	0.565501	0.583422	0.591876	0.591876	0.591876	0.591876	0.591876	0.605028	0.617826	0.617826	0.617826	0.623356	0.639586	0.639586	0.658661	0.665624	0.684785	0.686751	0.697432	0.697432	0.697432	0.697432	0.709511	0.719612	0.735835	0.735835	0.735835	0.735835	0.738706	0.756802	0.756802	0.771869	0.785645	0.785645	0.785645	0.785645	0.795716	0.779426	0.779426	0.789875	0.789875	0.789875	0.789875	0.789875	0.789875	0.789875	0.800123	0.800123	0.815	0.82275	0.82275	0.82275	0.82275	0.82275	0.82275	0.82275	0.832449	0.848826
down	GO:0002548	monocyte chemotaxis	3	35	0.225191	NA	NA	NA	NA	NA	NA	NA	NA	NA	NA	NA	NA	NA	NA	NA	NA	0.479019	0.490231	0.515121	0.511512	0.529371	0.501462	0.509679	0.505875	0.520493	0.49206	0.502682	0.492087	0.499271	0.484889	0.495692	0.225191	0.234825	0.242724	0.244709	0.250858	0.263927	0.27423	0.286892	0.298798	0.296866	0.303918	0.315736	0.322129	0.333228	0.343988	0.350046	0.362126	0.364239	0.370703	0.370988	0.377517	0.377517	0.381704	0.387907	0.392082	0.402406	0.408439	0.420435	0.429394	0.438403	0.423469	0.426576	0.431155	0.438424	0.441608	0.45316	0.463221	0.476341	0.485907	0.473195	0.473195	0.477607	0.478426	0.486359	0.497561	0.505308	0.514354	0.514354	0.521099	0.531999	0.539289	0.548218	0.553929	0.562472	0.568493	0.573093	0.575627	0.585655	0.430734	0.415096
down	GO:0001941	postsynaptic membrane organization	1	7	0.225234	NA	NA	NA	NA	NA	NA	NA	NA	NA	NA	NA	NA	NA	NA	NA	NA	NA	NA	NA	NA	NA	0.311019	0.306774	0.29638	0.308046	0.265415	0.270093	0.240656	0.235825	0.225234	0.226405	0.230106	0.23576	0.242724	0.244709	0.250858	0.26268	0.269511	0.279004	0.287851	0.283693	0.290402	0.301303	0.306547	0.314119	0.325212	0.330753	0.338803	0.334019	0.34047	0.338032	0.347708	0.347708	0.349924	0.349955	0.352597	0.358948	0.364375	0.372308	0.380723	0.388724	0.376217	0.37988	0.380508	0.382152	0.384156	0.393122	0.40195	0.409069	0.414055	0.398032	0.398032	0.401244	0.404378	0.41204	0.418812	0.425694	0.43103	0.43103	0.431716	0.439632	0.446914	0.456389	0.463736	0.469113	0.477479	0.482917	0.484176	0.4927	0.494147	0.477416
down	GO:0002676	regulation of chronic inflammatory response	1	7	0.225234	NA	NA	NA	NA	NA	NA	NA	NA	NA	NA	NA	NA	NA	NA	NA	NA	0.297589	0.29922	0.314351	0.322492	0.339989	0.311019	0.306774	0.29638	0.308046	0.265415	0.270093	0.240656	0.235825	0.225234	0.226405	0.230106	0.23576	0.242724	0.244709	0.250858	0.26268	0.269511	0.279004	0.287851	0.283693	0.290402	0.301303	0.306547	0.314119	0.325212	0.330753	0.338803	0.334019	0.34047	0.338032	0.347708	0.347708	0.349924	0.349955	0.352597	0.358948	0.364375	0.372308	0.380723	0.388724	0.376217	0.37988	0.380508	0.382152	0.384156	0.393122	0.40195	0.409069	0.414055	0.398032	0.398032	0.401244	0.404378	0.41204	0.418812	0.425694	0.43103	0.43103	0.431716	0.439632	0.446914	0.456389	0.463736	0.469113	0.477479	0.482917	0.484176	0.4927	0.494147	0.477416
down	GO:0002793	positive regulation of peptide secretion	3	79	0.225234	0.287345	0.324631	0.35453	0.39539	0.39539	0.419461	0.446625	0.474858	0.50793	0.538972	0.56308	0.599363	0.613642	0.635635	0.665071	0.692751	0.64593	0.660108	0.684672	0.68067	0.684997	0.678622	0.691986	0.695937	0.705466	0.413431	0.428592	0.24008	0.235825	0.225234	0.232206	0.241401	0.250605	0.261419	0.270151	0.281273	0.28965	0.302087	0.317213	0.328236	0.330088	0.345414	0.361117	0.367928	0.382566	0.395195	0.401603	0.41304	0.41671	0.430538	0.432354	0.443713	0.443713	0.458268	0.463493	0.467606	0.478165	0.482712	0.497416	0.506352	0.519047	0.503085	0.511376	0.514083	0.52359	0.53265	0.541125	0.548755	0.561078	0.572741	0.567878	0.567878	0.572771	0.581213	0.592772	0.604681	0.611283	0.620144	0.620144	0.630438	0.640808	0.64785	0.654553	0.664449	0.675539	0.685946	0.691605	0.695346	0.70452	0.712108	0.711349
down	GO:0006925	inflammatory cell apoptotic process	1	7	0.225234	NA	NA	NA	NA	NA	NA	NA	NA	NA	NA	NA	NA	NA	NA	NA	NA	0.297589	0.29922	0.314351	0.322492	0.339989	0.311019	0.306774	0.29638	0.308046	0.265415	0.270093	0.240656	0.235825	0.225234	0.226405	0.230106	0.23576	0.242724	0.244709	0.250858	0.26268	0.269511	0.279004	0.287851	0.283693	0.290402	0.301303	0.306547	0.314119	0.325212	0.330753	0.338803	0.334019	0.34047	0.338032	0.347708	0.347708	0.349924	0.349955	0.352597	0.358948	0.364375	0.372308	0.380723	0.388724	0.376217	0.37988	0.380508	0.382152	0.384156	0.393122	0.40195	0.409069	0.414055	0.398032	0.398032	0.401244	0.404378	0.41204	0.418812	0.425694	0.43103	0.43103	0.431716	0.439632	0.446914	0.456389	0.463736	0.469113	0.477479	0.482917	0.484176	0.4927	0.494147	0.477416
down	GO:0008045	motor neuron axon guidance	1	7	0.225234	NA	NA	NA	NA	NA	NA	NA	NA	NA	NA	NA	0.250244	0.265381	0.281156	0.296106	0.312351	0.297589	0.29922	0.314351	0.322492	0.339989	0.311019	0.306774	0.29638	0.308046	0.265415	0.270093	0.240656	0.235825	0.225234	0.226405	0.230106	0.23576	0.242724	0.244709	0.250858	0.26268	0.269511	0.279004	0.287851	0.283693	0.290402	0.301303	0.306547	0.314119	0.325212	0.330753	0.338803	0.334019	0.34047	0.338032	0.347708	0.347708	0.349924	0.349955	0.352597	0.358948	0.364375	0.372308	0.380723	0.388724	0.376217	0.37988	0.380508	0.382152	0.384156	0.393122	0.40195	0.409069	0.414055	0.398032	0.398032	0.401244	0.404378	0.41204	0.418812	0.425694	0.43103	0.43103	0.431716	0.439632	0.446914	0.456389	0.463736	0.469113	0.477479	0.482917	0.484176	0.4927	0.494147	0.477416
down	GO:0010559	regulation of glycoprotein biosynthetic process	1	7	0.225234	NA	NA	NA	NA	NA	NA	NA	NA	NA	NA	NA	NA	NA	NA	NA	NA	NA	NA	NA	NA	NA	NA	NA	NA	NA	0.265415	0.270093	0.240656	0.235825	0.225234	0.226405	0.230106	0.23576	0.242724	0.244709	0.250858	0.26268	0.269511	0.279004	0.287851	0.283693	0.290402	0.301303	0.306547	0.314119	0.325212	0.330753	0.338803	0.334019	0.34047	0.338032	0.347708	0.347708	0.349924	0.349955	0.352597	0.358948	0.364375	0.372308	0.380723	0.388724	0.376217	0.37988	0.380508	0.382152	0.384156	0.393122	0.40195	0.409069	0.414055	0.398032	0.398032	0.401244	0.404378	0.41204	0.418812	0.425694	0.43103	0.43103	0.431716	0.439632	0.446914	0.456389	0.463736	0.469113	0.477479	0.482917	0.484176	0.4927	0.494147	0.477416
down	GO:0010758	regulation of macrophage chemotaxis	1	7	0.225234	NA	NA	NA	NA	NA	NA	NA	NA	NA	NA	NA	NA	NA	NA	NA	NA	0.297589	0.29922	0.314351	0.322492	0.339989	0.311019	0.306774	0.29638	0.308046	0.265415	0.270093	0.240656	0.235825	0.225234	0.226405	0.230106	0.23576	0.242724	0.244709	0.250858	0.26268	0.269511	0.279004	0.287851	0.283693	0.290402	0.301303	0.306547	0.314119	0.325212	0.330753	0.338803	0.334019	0.34047	0.338032	0.347708	0.347708	0.349924	0.349955	0.352597	0.358948	0.364375	0.372308	0.380723	0.388724	0.376217	0.37988	0.380508	0.382152	0.384156	0.393122	0.40195	0.409069	0.414055	0.398032	0.398032	0.401244	0.404378	0.41204	0.418812	0.425694	0.43103	0.43103	0.431716	0.439632	0.446914	0.456389	0.463736	0.469113	0.477479	0.482917	0.484176	0.4927	0.494147	0.477416
down	GO:0010884	positive regulation of lipid storage	1	7	0.225234	NA	NA	NA	NA	NA	NA	NA	NA	NA	NA	NA	NA	NA	NA	NA	NA	NA	NA	NA	NA	NA	NA	NA	NA	NA	NA	NA	NA	NA	0.225234	0.226405	0.230106	0.23576	0.242724	0.244709	0.250858	0.26268	0.269511	0.279004	0.287851	0.283693	0.290402	0.301303	0.306547	0.314119	0.325212	0.330753	0.338803	0.334019	0.34047	0.338032	0.347708	0.347708	0.349924	0.349955	0.352597	0.358948	0.364375	0.372308	0.380723	0.388724	0.376217	0.37988	0.380508	0.382152	0.384156	0.393122	0.40195	0.409069	0.414055	0.398032	0.398032	0.401244	0.404378	0.41204	0.418812	0.425694	0.43103	0.43103	0.431716	0.439632	0.446914	0.456389	0.463736	0.469113	0.477479	0.482917	0.484176	0.4927	0.494147	0.477416
down	GO:0010934	macrophage cytokine production	1	7	0.225234	NA	NA	NA	NA	NA	NA	NA	NA	NA	NA	NA	NA	NA	NA	NA	NA	NA	NA	NA	NA	NA	NA	NA	NA	NA	NA	NA	NA	NA	0.225234	0.226405	0.230106	0.23576	0.242724	0.244709	0.250858	0.26268	0.269511	0.279004	0.287851	0.283693	0.290402	0.301303	0.306547	0.314119	0.325212	0.330753	0.338803	0.334019	0.34047	0.338032	0.347708	0.347708	0.349924	0.349955	0.352597	0.358948	0.364375	0.372308	0.380723	0.388724	0.376217	0.37988	0.380508	0.382152	0.384156	0.393122	0.40195	0.409069	0.414055	0.398032	0.398032	0.401244	0.404378	0.41204	0.418812	0.425694	0.43103	0.43103	0.431716	0.439632	0.446914	0.456389	0.463736	0.469113	0.477479	0.482917	0.484176	0.4927	0.494147	0.477416
down	GO:0010935	regulation of macrophage cytokine production	1	7	0.225234	NA	NA	NA	NA	NA	NA	NA	NA	NA	NA	NA	NA	NA	NA	NA	NA	NA	NA	NA	NA	NA	NA	NA	NA	NA	NA	NA	NA	NA	0.225234	0.226405	0.230106	0.23576	0.242724	0.244709	0.250858	0.26268	0.269511	0.279004	0.287851	0.283693	0.290402	0.301303	0.306547	0.314119	0.325212	0.330753	0.338803	0.334019	0.34047	0.338032	0.347708	0.347708	0.349924	0.349955	0.352597	0.358948	0.364375	0.372308	0.380723	0.388724	0.376217	0.37988	0.380508	0.382152	0.384156	0.393122	0.40195	0.409069	0.414055	0.398032	0.398032	0.401244	0.404378	0.41204	0.418812	0.425694	0.43103	0.43103	0.431716	0.439632	0.446914	0.456389	0.463736	0.469113	0.477479	0.482917	0.484176	0.4927	0.494147	0.477416
down	GO:0010996	response to auditory stimulus	1	7	0.225234	NA	NA	NA	NA	NA	NA	NA	NA	NA	NA	NA	NA	NA	NA	NA	NA	NA	NA	NA	NA	NA	NA	NA	NA	NA	NA	0.270093	0.240656	0.235825	0.225234	0.226405	0.230106	0.23576	0.242724	0.244709	0.250858	0.26268	0.269511	0.279004	0.287851	0.283693	0.290402	0.301303	0.306547	0.314119	0.325212	0.330753	0.338803	0.334019	0.34047	0.338032	0.347708	0.347708	0.349924	0.349955	0.352597	0.358948	0.364375	0.372308	0.380723	0.388724	0.376217	0.37988	0.380508	0.382152	0.384156	0.393122	0.40195	0.409069	0.414055	0.398032	0.398032	0.401244	0.404378	0.41204	0.418812	0.425694	0.43103	0.43103	0.431716	0.439632	0.446914	0.456389	0.463736	0.469113	0.477479	0.482917	0.484176	0.4927	0.494147	0.477416
down	GO:0014014	negative regulation of gliogenesis	1	7	0.225234	NA	NA	NA	NA	NA	NA	NA	NA	NA	NA	NA	NA	NA	NA	NA	NA	NA	NA	NA	NA	NA	0.311019	0.306774	0.29638	0.308046	0.265415	0.270093	0.240656	0.235825	0.225234	0.226405	0.230106	0.23576	0.242724	0.244709	0.250858	0.26268	0.269511	0.279004	0.287851	0.283693	0.290402	0.301303	0.306547	0.314119	0.325212	0.330753	0.338803	0.334019	0.34047	0.338032	0.347708	0.347708	0.349924	0.349955	0.352597	0.358948	0.364375	0.372308	0.380723	0.388724	0.376217	0.37988	0.380508	0.382152	0.384156	0.393122	0.40195	0.409069	0.414055	0.398032	0.398032	0.401244	0.404378	0.41204	0.418812	0.425694	0.43103	0.43103	0.431716	0.439632	0.446914	0.456389	0.463736	0.469113	0.477479	0.482917	0.484176	0.4927	0.494147	0.477416
down	GO:0030431	sleep	1	7	0.225234	NA	NA	NA	NA	NA	NA	NA	NA	NA	NA	NA	NA	NA	NA	NA	NA	NA	NA	NA	NA	NA	NA	NA	NA	NA	NA	NA	0.240656	0.235825	0.225234	0.226405	0.230106	0.23576	0.242724	0.244709	0.250858	0.26268	0.269511	0.279004	0.287851	0.283693	0.290402	0.301303	0.306547	0.314119	0.325212	0.330753	0.338803	0.334019	0.34047	0.338032	0.347708	0.347708	0.349924	0.349955	0.352597	0.358948	0.364375	0.372308	0.380723	0.388724	0.376217	0.37988	0.380508	0.382152	0.384156	0.393122	0.40195	0.409069	0.414055	0.398032	0.398032	0.401244	0.404378	0.41204	0.418812	0.425694	0.43103	0.43103	0.431716	0.439632	0.446914	0.456389	0.463736	0.469113	0.477479	0.482917	0.484176	0.4927	0.494147	0.477416
down	GO:0033158	regulation of protein import into nucleus, translocation	1	7	0.225234	NA	NA	NA	NA	NA	NA	NA	NA	NA	NA	NA	NA	NA	NA	NA	NA	NA	NA	NA	NA	NA	NA	NA	NA	NA	0.265415	0.270093	0.240656	0.235825	0.225234	0.226405	0.230106	0.23576	0.242724	0.244709	0.250858	0.26268	0.269511	0.279004	0.287851	0.283693	0.290402	0.301303	0.306547	0.314119	0.325212	0.330753	0.338803	0.334019	0.34047	0.338032	0.347708	0.347708	0.349924	0.349955	0.352597	0.358948	0.364375	0.372308	0.380723	0.388724	0.376217	0.37988	0.380508	0.382152	0.384156	0.393122	0.40195	0.409069	0.414055	0.398032	0.398032	0.401244	0.404378	0.41204	0.418812	0.425694	0.43103	0.43103	0.431716	0.439632	0.446914	0.456389	0.463736	0.469113	0.477479	0.482917	0.484176	0.4927	0.494147	0.477416
down	GO:0034110	regulation of homotypic cell-cell adhesion	1	7	0.225234	NA	NA	NA	NA	NA	NA	NA	NA	NA	NA	NA	NA	NA	NA	NA	NA	0.297589	0.29922	0.314351	0.322492	0.339989	0.311019	0.306774	0.29638	0.308046	0.265415	0.270093	0.240656	0.235825	0.225234	0.226405	0.230106	0.23576	0.242724	0.244709	0.250858	0.26268	0.269511	0.279004	0.287851	0.283693	0.290402	0.301303	0.306547	0.314119	0.325212	0.330753	0.338803	0.334019	0.34047	0.338032	0.347708	0.347708	0.349924	0.349955	0.352597	0.358948	0.364375	0.372308	0.380723	0.388724	0.376217	0.37988	0.380508	0.382152	0.384156	0.393122	0.40195	0.409069	0.414055	0.398032	0.398032	0.401244	0.404378	0.41204	0.418812	0.425694	0.43103	0.43103	0.431716	0.439632	0.446914	0.456389	0.463736	0.469113	0.477479	0.482917	0.484176	0.4927	0.494147	0.477416
down	GO:0034504	protein localization to nucleus	4	78	0.225234	0.284918	0.322431	0.351623	0.393216	0.393216	0.416101	0.443092	0.47176	0.504037	0.535298	0.561862	0.595814	0.610618	0.631982	0.661394	0.692515	0.643048	0.656721	0.681352	0.676713	0.68098	0.674586	0.687967	0.692922	0.702636	0.41115	0.424695	0.413027	0.420772	0.225234	0.226413	0.23759	0.250605	0.259204	0.264471	0.276796	0.28965	0.296672	0.310748	0.327723	0.329002	0.338018	0.354123	0.367928	0.378331	0.389116	0.396757	0.41298	0.409468	0.424319	0.431134	0.441534	0.441534	0.449829	0.457639	0.467328	0.474777	0.474387	0.490066	0.505888	0.514847	0.356216	0.360434	0.364174	0.37088	0.378006	0.393122	0.40195	0.409069	0.415713	0.407672	0.407672	0.416769	0.421943	0.432956	0.439405	0.444661	0.458033	0.458033	0.462224	0.476922	0.487516	0.495427	0.503046	0.514985	0.529099	0.540762	0.543556	0.550768	0.550363	0.545719
down	GO:0035176	social behavior	1	7	0.225234	NA	NA	NA	NA	NA	NA	NA	NA	NA	NA	NA	NA	NA	NA	NA	NA	NA	NA	NA	NA	NA	NA	NA	NA	NA	NA	0.270093	0.240656	0.235825	0.225234	0.226405	0.230106	0.23576	0.242724	0.244709	0.250858	0.26268	0.269511	0.279004	0.287851	0.283693	0.290402	0.301303	0.306547	0.314119	0.325212	0.330753	0.338803	0.334019	0.34047	0.338032	0.347708	0.347708	0.349924	0.349955	0.352597	0.358948	0.364375	0.372308	0.380723	0.388724	0.376217	0.37988	0.380508	0.382152	0.384156	0.393122	0.40195	0.409069	0.414055	0.398032	0.398032	0.401244	0.404378	0.41204	0.418812	0.425694	0.43103	0.43103	0.431716	0.439632	0.446914	0.456389	0.463736	0.469113	0.477479	0.482917	0.484176	0.4927	0.494147	0.477416
down	GO:0035747	natural killer cell chemotaxis	1	7	0.225234	NA	NA	NA	NA	NA	NA	NA	NA	NA	NA	NA	NA	NA	NA	NA	NA	0.297589	0.29922	0.314351	0.322492	0.339989	0.311019	0.306774	0.29638	0.308046	0.265415	0.270093	0.240656	0.235825	0.225234	0.226405	0.230106	0.23576	0.242724	0.244709	0.250858	0.26268	0.269511	0.279004	0.287851	0.283693	0.290402	0.301303	0.306547	0.314119	0.325212	0.330753	0.338803	0.334019	0.34047	0.338032	0.347708	0.347708	0.349924	0.349955	0.352597	0.358948	0.364375	0.372308	0.380723	0.388724	0.376217	0.37988	0.380508	0.382152	0.384156	0.393122	0.40195	0.409069	0.414055	0.398032	0.398032	0.401244	0.404378	0.41204	0.418812	0.425694	0.43103	0.43103	0.431716	0.439632	0.446914	0.456389	0.463736	0.469113	0.477479	0.482917	0.484176	0.4927	0.494147	0.477416
down	GO:0042226	interleukin-6 biosynthetic process	1	7	0.225234	NA	NA	NA	NA	NA	NA	NA	NA	NA	NA	NA	NA	NA	NA	NA	NA	NA	NA	NA	NA	NA	NA	NA	NA	NA	NA	NA	0.240656	0.235825	0.225234	0.226405	0.230106	0.23576	0.242724	0.244709	0.250858	0.26268	0.269511	0.279004	0.287851	0.283693	0.290402	0.301303	0.306547	0.314119	0.325212	0.330753	0.338803	0.334019	0.34047	0.338032	0.347708	0.347708	0.349924	0.349955	0.352597	0.358948	0.364375	0.372308	0.380723	0.388724	0.376217	0.37988	0.380508	0.382152	0.384156	0.393122	0.40195	0.409069	0.414055	0.398032	0.398032	0.401244	0.404378	0.41204	0.418812	0.425694	0.43103	0.43103	0.431716	0.439632	0.446914	0.456389	0.463736	0.469113	0.477479	0.482917	0.484176	0.4927	0.494147	0.477416
down	GO:0042749	regulation of circadian sleep/wake cycle	1	7	0.225234	NA	NA	NA	NA	NA	NA	NA	NA	NA	NA	NA	NA	NA	NA	NA	NA	NA	NA	NA	NA	NA	NA	NA	NA	NA	NA	NA	0.240656	0.235825	0.225234	0.226405	0.230106	0.23576	0.242724	0.244709	0.250858	0.26268	0.269511	0.279004	0.287851	0.283693	0.290402	0.301303	0.306547	0.314119	0.325212	0.330753	0.338803	0.334019	0.34047	0.338032	0.347708	0.347708	0.349924	0.349955	0.352597	0.358948	0.364375	0.372308	0.380723	0.388724	0.376217	0.37988	0.380508	0.382152	0.384156	0.393122	0.40195	0.409069	0.414055	0.398032	0.398032	0.401244	0.404378	0.41204	0.418812	0.425694	0.43103	0.43103	0.431716	0.439632	0.446914	0.456389	0.463736	0.469113	0.477479	0.482917	0.484176	0.4927	0.494147	0.477416
down	GO:0045725	positive regulation of glycogen biosynthetic process	1	7	0.225234	NA	NA	NA	NA	NA	NA	NA	NA	NA	NA	NA	NA	NA	NA	NA	NA	NA	NA	NA	NA	NA	NA	NA	NA	NA	0.265415	0.270093	0.240656	0.235825	0.225234	0.226405	0.230106	0.23576	0.242724	0.244709	0.250858	0.26268	0.269511	0.279004	0.287851	0.283693	0.290402	0.301303	0.306547	0.314119	0.325212	0.330753	0.338803	0.334019	0.34047	0.338032	0.347708	0.347708	0.349924	0.349955	0.352597	0.358948	0.364375	0.372308	0.380723	0.388724	0.376217	0.37988	0.380508	0.382152	0.384156	0.393122	0.40195	0.409069	0.414055	0.398032	0.398032	0.401244	0.404378	0.41204	0.418812	0.425694	0.43103	0.43103	0.431716	0.439632	0.446914	0.456389	0.463736	0.469113	0.477479	0.482917	0.484176	0.4927	0.494147	0.477416
down	GO:0046697	decidualization	1	7	0.225234	NA	NA	NA	NA	NA	NA	NA	NA	NA	NA	NA	NA	NA	NA	NA	NA	NA	NA	NA	NA	NA	NA	NA	NA	NA	NA	NA	0.240656	0.235825	0.225234	0.226405	0.230106	0.23576	0.242724	0.244709	0.250858	0.26268	0.269511	0.279004	0.287851	0.283693	0.290402	0.301303	0.306547	0.314119	0.325212	0.330753	0.338803	0.334019	0.34047	0.338032	0.347708	0.347708	0.349924	0.349955	0.352597	0.358948	0.364375	0.372308	0.380723	0.388724	0.376217	0.37988	0.380508	0.382152	0.384156	0.393122	0.40195	0.409069	0.414055	0.398032	0.398032	0.401244	0.404378	0.41204	0.418812	0.425694	0.43103	0.43103	0.431716	0.439632	0.446914	0.456389	0.463736	0.469113	0.477479	0.482917	0.484176	0.4927	0.494147	0.477416
down	GO:0048846	axon extension involved in axon guidance	1	7	0.225234	NA	NA	NA	NA	NA	NA	NA	NA	NA	NA	NA	0.250244	0.265381	0.281156	0.296106	0.312351	0.297589	0.29922	0.314351	0.322492	0.339989	0.311019	0.306774	0.29638	0.308046	0.265415	0.270093	0.240656	0.235825	0.225234	0.226405	0.230106	0.23576	0.242724	0.244709	0.250858	0.26268	0.269511	0.279004	0.287851	0.283693	0.290402	0.301303	0.306547	0.314119	0.325212	0.330753	0.338803	0.334019	0.34047	0.338032	0.347708	0.347708	0.349924	0.349955	0.352597	0.358948	0.364375	0.372308	0.380723	0.388724	0.376217	0.37988	0.380508	0.382152	0.384156	0.393122	0.40195	0.409069	0.414055	0.398032	0.398032	0.401244	0.404378	0.41204	0.418812	0.425694	0.43103	0.43103	0.431716	0.439632	0.446914	0.456389	0.463736	0.469113	0.477479	0.482917	0.484176	0.4927	0.494147	0.477416
down	GO:0050802	circadian sleep/wake cycle, sleep	1	7	0.225234	NA	NA	NA	NA	NA	NA	NA	NA	NA	NA	NA	NA	NA	NA	NA	NA	NA	NA	NA	NA	NA	NA	NA	NA	NA	NA	NA	0.240656	0.235825	0.225234	0.226405	0.230106	0.23576	0.242724	0.244709	0.250858	0.26268	0.269511	0.279004	0.287851	0.283693	0.290402	0.301303	0.306547	0.314119	0.325212	0.330753	0.338803	0.334019	0.34047	0.338032	0.347708	0.347708	0.349924	0.349955	0.352597	0.358948	0.364375	0.372308	0.380723	0.388724	0.376217	0.37988	0.380508	0.382152	0.384156	0.393122	0.40195	0.409069	0.414055	0.398032	0.398032	0.401244	0.404378	0.41204	0.418812	0.425694	0.43103	0.43103	0.431716	0.439632	0.446914	0.456389	0.463736	0.469113	0.477479	0.482917	0.484176	0.4927	0.494147	0.477416
down	GO:0051703	intraspecies interaction between organisms	1	7	0.225234	NA	NA	NA	NA	NA	NA	NA	NA	NA	NA	NA	NA	NA	NA	NA	NA	NA	NA	NA	NA	NA	NA	NA	NA	NA	NA	0.270093	0.240656	0.235825	0.225234	0.226405	0.230106	0.23576	0.242724	0.244709	0.250858	0.26268	0.269511	0.279004	0.287851	0.283693	0.290402	0.301303	0.306547	0.314119	0.325212	0.330753	0.338803	0.334019	0.34047	0.338032	0.347708	0.347708	0.349924	0.349955	0.352597	0.358948	0.364375	0.372308	0.380723	0.388724	0.376217	0.37988	0.380508	0.382152	0.384156	0.393122	0.40195	0.409069	0.414055	0.398032	0.398032	0.401244	0.404378	0.41204	0.418812	0.425694	0.43103	0.43103	0.431716	0.439632	0.446914	0.456389	0.463736	0.469113	0.477479	0.482917	0.484176	0.4927	0.494147	0.477416
down	GO:0070229	negative regulation of lymphocyte apoptotic process	1	7	0.225234	NA	NA	NA	NA	NA	NA	NA	NA	NA	NA	NA	NA	NA	NA	NA	NA	0.297589	0.29922	0.314351	0.322492	0.339989	0.311019	0.306774	0.29638	0.308046	0.265415	0.270093	0.240656	0.235825	0.225234	0.226405	0.230106	0.23576	0.242724	0.244709	0.250858	0.26268	0.269511	0.279004	0.287851	0.283693	0.290402	0.301303	0.306547	0.314119	0.325212	0.330753	0.338803	0.334019	0.34047	0.338032	0.347708	0.347708	0.349924	0.349955	0.352597	0.358948	0.364375	0.372308	0.380723	0.388724	0.376217	0.37988	0.380508	0.382152	0.384156	0.393122	0.40195	0.409069	0.414055	0.398032	0.398032	0.401244	0.404378	0.41204	0.418812	0.425694	0.43103	0.43103	0.431716	0.439632	0.446914	0.456389	0.463736	0.469113	0.477479	0.482917	0.484176	0.4927	0.494147	0.477416
down	GO:0070230	positive regulation of lymphocyte apoptotic process	1	7	0.225234	NA	NA	NA	NA	NA	NA	NA	NA	NA	NA	NA	NA	NA	NA	NA	NA	0.297589	0.29922	0.314351	0.322492	0.339989	0.311019	0.306774	0.29638	0.308046	0.265415	0.270093	0.240656	0.235825	0.225234	0.226405	0.230106	0.23576	0.242724	0.244709	0.250858	0.26268	0.269511	0.279004	0.287851	0.283693	0.290402	0.301303	0.306547	0.314119	0.325212	0.330753	0.338803	0.334019	0.34047	0.338032	0.347708	0.347708	0.349924	0.349955	0.352597	0.358948	0.364375	0.372308	0.380723	0.388724	0.376217	0.37988	0.380508	0.382152	0.384156	0.393122	0.40195	0.409069	0.414055	0.398032	0.398032	0.401244	0.404378	0.41204	0.418812	0.425694	0.43103	0.43103	0.431716	0.439632	0.446914	0.456389	0.463736	0.469113	0.477479	0.482917	0.484176	0.4927	0.494147	0.477416
down	GO:0070875	positive regulation of glycogen metabolic process	1	7	0.225234	NA	NA	NA	NA	NA	NA	NA	NA	NA	NA	NA	NA	NA	NA	NA	NA	NA	NA	NA	NA	NA	NA	NA	NA	NA	0.265415	0.270093	0.240656	0.235825	0.225234	0.226405	0.230106	0.23576	0.242724	0.244709	0.250858	0.26268	0.269511	0.279004	0.287851	0.283693	0.290402	0.301303	0.306547	0.314119	0.325212	0.330753	0.338803	0.334019	0.34047	0.338032	0.347708	0.347708	0.349924	0.349955	0.352597	0.358948	0.364375	0.372308	0.380723	0.388724	0.376217	0.37988	0.380508	0.382152	0.384156	0.393122	0.40195	0.409069	0.414055	0.398032	0.398032	0.401244	0.404378	0.41204	0.418812	0.425694	0.43103	0.43103	0.431716	0.439632	0.446914	0.456389	0.463736	0.469113	0.477479	0.482917	0.484176	0.4927	0.494147	0.477416
down	GO:0072109	glomerular mesangium development	1	7	0.225234	NA	NA	NA	NA	NA	NA	NA	NA	NA	NA	NA	NA	NA	NA	NA	NA	NA	NA	NA	NA	NA	NA	NA	0.29638	0.308046	0.265415	0.270093	0.240656	0.235825	0.225234	0.226405	0.230106	0.23576	0.242724	0.244709	0.250858	0.26268	0.269511	0.279004	0.287851	0.283693	0.290402	0.301303	0.306547	0.314119	0.325212	0.330753	0.338803	0.334019	0.34047	0.338032	0.347708	0.347708	0.349924	0.349955	0.352597	0.358948	0.364375	0.372308	0.380723	0.388724	0.376217	0.37988	0.380508	0.382152	0.384156	0.393122	0.40195	0.409069	0.414055	0.398032	0.398032	0.401244	0.404378	0.41204	0.418812	0.425694	0.43103	0.43103	0.431716	0.439632	0.446914	0.456389	0.463736	0.469113	0.477479	0.482917	0.484176	0.4927	0.494147	0.477416
down	GO:0072111	cell proliferation involved in kidney development	1	7	0.225234	NA	NA	NA	NA	NA	NA	NA	NA	NA	NA	NA	NA	NA	NA	NA	NA	NA	NA	NA	NA	NA	NA	NA	0.29638	0.308046	0.265415	0.270093	0.240656	0.235825	0.225234	0.226405	0.230106	0.23576	0.242724	0.244709	0.250858	0.26268	0.269511	0.279004	0.287851	0.283693	0.290402	0.301303	0.306547	0.314119	0.325212	0.330753	0.338803	0.334019	0.34047	0.338032	0.347708	0.347708	0.349924	0.349955	0.352597	0.358948	0.364375	0.372308	0.380723	0.388724	0.376217	0.37988	0.380508	0.382152	0.384156	0.393122	0.40195	0.409069	0.414055	0.398032	0.398032	0.401244	0.404378	0.41204	0.418812	0.425694	0.43103	0.43103	0.431716	0.439632	0.446914	0.456389	0.463736	0.469113	0.477479	0.482917	0.484176	0.4927	0.494147	0.477416
down	GO:1902284	neuron projection extension involved in neuron projection guidance	1	7	0.225234	NA	NA	NA	NA	NA	NA	NA	NA	NA	NA	NA	0.250244	0.265381	0.281156	0.296106	0.312351	0.297589	0.29922	0.314351	0.322492	0.339989	0.311019	0.306774	0.29638	0.308046	0.265415	0.270093	0.240656	0.235825	0.225234	0.226405	0.230106	0.23576	0.242724	0.244709	0.250858	0.26268	0.269511	0.279004	0.287851	0.283693	0.290402	0.301303	0.306547	0.314119	0.325212	0.330753	0.338803	0.334019	0.34047	0.338032	0.347708	0.347708	0.349924	0.349955	0.352597	0.358948	0.364375	0.372308	0.380723	0.388724	0.376217	0.37988	0.380508	0.382152	0.384156	0.393122	0.40195	0.409069	0.414055	0.398032	0.398032	0.401244	0.404378	0.41204	0.418812	0.425694	0.43103	0.43103	0.431716	0.439632	0.446914	0.456389	0.463736	0.469113	0.477479	0.482917	0.484176	0.4927	0.494147	0.477416
down	GO:2000727	positive regulation of cardiac muscle cell differentiation	1	7	0.225234	NA	NA	NA	NA	NA	NA	NA	NA	NA	NA	NA	NA	NA	NA	NA	NA	NA	NA	NA	NA	NA	NA	NA	NA	NA	0.265415	0.270093	0.240656	0.235825	0.225234	0.226405	0.230106	0.23576	0.242724	0.244709	0.250858	0.26268	0.269511	0.279004	0.287851	0.283693	0.290402	0.301303	0.306547	0.314119	0.325212	0.330753	0.338803	0.334019	0.34047	0.338032	0.347708	0.347708	0.349924	0.349955	0.352597	0.358948	0.364375	0.372308	0.380723	0.388724	0.376217	0.37988	0.380508	0.382152	0.384156	0.393122	0.40195	0.409069	0.414055	0.398032	0.398032	0.401244	0.404378	0.41204	0.418812	0.425694	0.43103	0.43103	0.431716	0.439632	0.446914	0.456389	0.463736	0.469113	0.477479	0.482917	0.484176	0.4927	0.494147	0.477416
down	GO:2000833	positive regulation of steroid hormone secretion	1	7	0.225234	NA	NA	NA	NA	NA	NA	NA	NA	NA	NA	NA	NA	NA	NA	NA	NA	NA	NA	NA	NA	NA	NA	NA	NA	NA	NA	NA	0.240656	0.235825	0.225234	0.226405	0.230106	0.23576	0.242724	0.244709	0.250858	0.26268	0.269511	0.279004	0.287851	0.283693	0.290402	0.301303	0.306547	0.314119	0.325212	0.330753	0.338803	0.334019	0.34047	0.338032	0.347708	0.347708	0.349924	0.349955	0.352597	0.358948	0.364375	0.372308	0.380723	0.388724	0.376217	0.37988	0.380508	0.382152	0.384156	0.393122	0.40195	0.409069	0.414055	0.398032	0.398032	0.401244	0.404378	0.41204	0.418812	0.425694	0.43103	0.43103	0.431716	0.439632	0.446914	0.456389	0.463736	0.469113	0.477479	0.482917	0.484176	0.4927	0.494147	0.477416
down	GO:0008654	phospholipid biosynthetic process	2	50	0.225377	0.225377	0.259509	0.28941	0.327581	0.327581	0.346874	0.370162	0.389541	0.425792	0.453992	0.480457	0.513301	0.524974	0.552521	0.585492	0.615558	0.546291	0.560247	0.585994	0.575519	0.588091	0.567518	0.577746	0.575556	0.589251	0.567123	0.578567	0.575084	0.586992	0.576744	0.58838	0.595329	0.605203	0.614881	0.624218	0.632708	0.643634	0.652268	0.66352	0.674475	0.384114	0.395647	0.405962	0.418589	0.428609	0.434023	0.441418	0.454112	0.459131	0.466569	0.469909	0.481363	0.481363	0.493138	0.501162	0.505668	0.510928	0.511593	0.524265	0.536325	0.54572	0.529469	0.533068	0.535538	0.543547	0.549096	0.560765	0.571303	0.581645	0.587631	0.582262	0.582262	0.590757	0.599397	0.609609	0.620198	0.62601	0.63183	0.63183	0.638596	0.648098	0.652582	0.66192	0.669703	0.678511	0.685946	0.691605	0.695346	0.70318	0.709095	0.707647
down	GO:0042180	cellular ketone metabolic process	1	50	0.225377	0.225377	0.259509	0.28941	0.327581	0.327581	0.346874	0.370162	0.389541	0.425792	0.453992	0.480457	0.513301	0.524974	0.552521	0.585492	0.615558	0.546291	0.560247	0.585994	0.575519	0.588091	0.567518	0.577746	0.575556	0.589251	0.567123	0.578567	0.575084	0.586992	0.576744	0.58838	0.595329	0.605203	0.614881	0.624218	0.632708	0.643634	0.652268	0.66352	0.674475	0.678058	0.686194	0.685903	0.696131	0.704523	0.713316	0.716904	0.72538	0.727863	0.735733	0.745755	0.752501	0.752501	0.761717	0.767643	0.77573	0.782048	0.784481	0.791249	0.797901	0.80205	0.798355	0.805155	0.81139	0.816508	0.821396	0.826794	0.831817	0.838116	0.842637	0.838497	0.838497	0.842714	0.846352	0.8513	0.857907	0.862255	0.865918	0.865918	0.87023	0.876391	0.879237	0.883946	0.888209	0.892438	0.897155	0.900899	0.902458	0.906517	0.908832	0.9083
down	GO:0043170	macromolecule metabolic process	44	1473	0.225377	0.225377	0.364521	0.31044	0.43765	0.43765	0.550114	0.481855	0.592439	0.537823	0.637751	0.600376	0.69138	0.642067	0.714741	0.682937	0.763209	0.664795	0.730601	0.801497	0.742984	0.697336	0.735794	0.795847	0.749487	0.707197	0.63307	0.699431	0.642708	0.602157	0.539589	0.60482	0.559887	0.622604	0.581407	0.641012	0.696041	0.750881	0.799453	0.84152	0.878779	0.846855	0.818954	0.855291	0.82618	0.796758	0.835628	0.804734	0.844022	0.813094	0.783434	0.75252	0.722316	0.722316	0.766963	0.736046	0.781342	0.816219	0.850366	0.884363	0.911649	0.890847	0.85919	0.888736	0.912886	0.894742	0.916897	0.938718	0.953505	0.965552	0.958465	0.940185	0.940185	0.954163	0.945485	0.960552	0.951101	0.964283	0.975516	0.975516	0.98333	0.990398	0.985932	0.992154	0.996045	0.999607	1	1	1	1	1	1
down	GO:0048771	tissue remodeling	5	50	0.225377	0.225377	0.259509	0.28941	0.327581	0.327581	0.346874	0.370162	0.389541	0.425792	0.453992	0.480457	0.513301	0.524974	0.552521	0.585492	0.615558	0.546291	0.560247	0.585994	0.575519	0.588091	0.567518	0.577746	0.575556	0.589251	0.567123	0.578567	0.575084	0.586992	0.576744	0.58838	0.595329	0.605203	0.614881	0.624218	0.632708	0.643634	0.652268	0.66352	0.674475	0.678058	0.686194	0.685903	0.696131	0.704523	0.713316	0.716904	0.72538	0.727863	0.735733	0.469909	0.481363	0.481363	0.493138	0.501162	0.505668	0.510928	0.511593	0.524265	0.536325	0.54572	0.356216	0.26373	0.263469	0.261651	0.271051	0.277215	0.285971	0.294256	0.298655	0.283559	0.283559	0.284275	0.287183	0.30267	0.318878	0.329766	0.344457	0.344457	0.346621	0.356444	0.361887	0.369866	0.37599	0.383876	0.389461	0.395349	0.398442	0.408163	0.408102	0.310025
down	GO:0021695	cerebellar cortex development	2	11	0.225701	NA	NA	NA	NA	NA	NA	NA	NA	NA	NA	NA	NA	NA	NA	NA	NA	NA	NA	NA	NA	NA	NA	NA	NA	NA	NA	NA	NA	NA	NA	NA	NA	NA	NA	0.307343	0.312009	0.321382	0.325907	0.334435	0.343674	0.342192	0.35143	0.361117	0.367928	0.378331	0.384146	0.385399	0.395515	0.394846	0.400217	0.400098	0.409185	0.409185	0.228608	0.225701	0.226871	0.235664	0.234212	0.240512	0.252001	0.260051	0.250373	0.253402	0.256198	0.259532	0.266179	0.275673	0.285952	0.294256	0.298655	0.283559	0.283559	0.2825	0.280229	0.292513	0.301048	0.305361	0.312353	0.312353	0.311766	0.321835	0.327417	0.3336	0.338938	0.345275	0.352648	0.359859	0.362534	0.367447	0.366569	0.356981
down	GO:0070064	proline-rich region binding	1	5	0.226816	NA	NA	NA	NA	NA	NA	NA	NA	NA	NA	NA	NA	NA	NA	NA	NA	NA	NA	NA	NA	NA	NA	NA	NA	NA	NA	NA	NA	0.226816	0.2288	0.235174	0.226909	0.233827	0.239592	0.242112	0.235459	0.24405	0.24966	0.25527	0.26085	0.26754	0.27201	0.274246	0.276399	0.275263	0.278608	0.285824	0.29256	0.291418	0.298911	0.302586	0.313332	0.313332	0.326636	0.326068	0.314428	0.315363	0.31094	0.31094	0.318797	0.318797	0.307294	0.308443	0.31578	0.324418	0.328364	0.334167	0.345248	0.345248	0.348115	0.329506	0.329506	0.330576	0.337324	0.344423	0.347061	0.353506	0.360943	0.360943	0.36616	0.386863	0.38132	0.385087	0.392591	0.392591	0.396136	0.406071	0.41348	0.42263	0.423987	0.424674
down	GO:0051179	localization	51	1154	0.226871	0.248108	0.359435	0.463871	0.578199	0.578199	0.474443	0.563576	0.487978	0.566353	0.649617	0.723793	0.790909	0.842318	0.783876	0.840488	0.795982	0.680232	0.628442	0.698615	0.615932	0.662758	0.590231	0.641225	0.574723	0.62447	0.545223	0.495408	0.423244	0.375373	0.309509	0.275093	0.238808	0.279456	0.320963	0.277286	0.250858	0.288802	0.263657	0.246315	0.272313	0.251678	0.241264	0.260721	0.251044	0.268635	0.255423	0.257957	0.274437	0.252637	0.246604	0.23442	0.251285	0.251285	0.232239	0.237314	0.226871	0.228086	0.231838	0.259377	0.264806	0.302408	0.260698	0.285597	0.29923	0.315472	0.298415	0.324679	0.342238	0.37485	0.349764	0.326539	0.326539	0.318467	0.280229	0.321049	0.335059	0.336131	0.346153	0.346153	0.334832	0.321835	0.322959	0.3336	0.327298	0.345275	0.336944	0.359859	0.357835	0.367447	0.355338	0.310025
up	GO:0003012	muscle system process	8	69	0.226982	NA	NA	NA	0.977062	0.566561	0.509227	0.54692	0.547422	0.349329	0.432734	0.460839	0.473019	0.469533	0.481599	0.491938	0.545442	0.546072	0.560655	0.45045	0.460632	0.459332	0.482139	0.519114	0.399089	0.407625	0.422127	0.422127	0.428665	0.440678	0.422859	0.454907	0.470346	0.519032	0.519722	0.515015	0.465825	0.457523	0.476677	0.48663	0.37128	0.404325	0.400113	0.424263	0.4375	0.456628	0.412533	0.436857	0.450182	0.463773	0.473903	0.467424	0.477491	0.487056	0.486487	0.482367	0.494799	0.495382	0.477214	0.478876	0.497414	0.226982	0.246856	0.268672	0.268672	0.298052	0.32295	0.349863	0.378175	0.408618	0.439967	0.473926	0.473926	0.50995	0.318864	0.334917	0.317608	0.32982	0.344448	0.35424	0.365096	0.382235	0.403389	0.407509	0.407509	0.431696	0.460929	0.445942	0.437267	0.339161	0.335022	0.301797
up	GO:0006779	porphyrin-containing compound biosynthetic process	2	3	0.226982	NA	NA	NA	NA	NA	NA	NA	NA	NA	NA	NA	NA	NA	NA	NA	NA	NA	NA	NA	NA	NA	NA	NA	NA	NA	NA	NA	NA	NA	NA	NA	NA	NA	NA	NA	NA	NA	NA	NA	NA	NA	NA	NA	NA	NA	NA	NA	NA	NA	NA	NA	0.481491	0.487056	0.486487	0.48408	0.494799	0.495382	0.280815	0.290256	0.302961	0.226982	0.246856	0.266242	0.266242	0.291086	0.298887	0.312818	0.336306	0.34592	0.355379	0.364663	0.364663	0.378394	0.318864	0.334917	0.317608	0.32982	0.344448	0.35424	0.365096	0.382235	0.403389	0.407509	0.407509	0.431696	0.460929	0.445942	0.437267	0.339161	0.335022	0.301797
up	GO:0006783	heme biosynthetic process	2	3	0.226982	NA	NA	NA	NA	NA	NA	NA	NA	NA	NA	NA	NA	NA	NA	NA	NA	NA	NA	NA	NA	NA	NA	NA	NA	NA	NA	NA	NA	NA	NA	NA	NA	NA	NA	NA	NA	NA	NA	NA	NA	NA	NA	NA	NA	NA	NA	NA	NA	NA	NA	NA	0.481491	0.487056	0.486487	0.48408	0.494799	0.495382	0.280815	0.290256	0.302961	0.226982	0.246856	0.266242	0.266242	0.291086	0.298887	0.312818	0.336306	0.34592	0.355379	0.364663	0.364663	0.378394	0.318864	0.334917	0.317608	0.32982	0.344448	0.35424	0.365096	0.382235	0.403389	0.407509	0.407509	0.431696	0.460929	0.445942	0.437267	0.339161	0.335022	0.301797
up	GO:0014854	response to inactivity	2	3	0.226982	NA	NA	NA	NA	NA	NA	NA	NA	NA	NA	NA	NA	NA	NA	NA	NA	NA	NA	NA	NA	NA	NA	NA	NA	NA	NA	NA	NA	NA	NA	NA	0.470346	0.519032	0.519722	0.515015	0.37152	0.3915	0.409135	0.42777	0.36414	0.380964	0.37149	0.424263	0.4375	0.456628	0.3536	0.39198	0.42534	0.463773	0.473903	0.467424	0.477491	0.487056	0.486487	0.43912	0.45864	0.42262	0.280815	0.290256	0.302961	0.226982	0.246856	0.266242	0.266242	0.291086	0.298887	0.312818	0.336306	0.34592	0.355379	0.364663	0.364663	0.378394	0.318864	0.334917	0.317608	0.32982	0.344448	0.35424	0.365096	0.382235	0.403389	0.407509	0.407509	0.431696	0.460929	0.445942	0.437267	0.339161	0.335022	0.301797
up	GO:0031032	actomyosin structure organization	5	35	0.226982	NA	NA	NA	0.910973	0.839407	0.797867	0.836834	0.865327	0.376856	0.432734	0.460839	0.473019	0.469533	0.481599	0.491938	0.545442	0.546072	0.561694	0.491026	0.517542	0.418984	0.434549	0.452763	0.399089	0.407625	0.422127	0.422127	0.428665	0.440678	0.422859	0.454907	0.470346	0.519032	0.519722	0.515015	0.465825	0.457523	0.476677	0.48663	0.473535	0.479739	0.458425	0.433608	0.4375	0.456628	0.425895	0.436857	0.450182	0.463773	0.473903	0.467424	0.477491	0.487056	0.486487	0.482367	0.494799	0.495382	0.477214	0.478876	0.497414	0.226982	0.246856	0.266242	0.266242	0.291086	0.309352	0.328616	0.350309	0.370954	0.392574	0.416676	0.416676	0.440853	0.37128	0.393108	0.343474	0.32982	0.34776	0.366694	0.399149	0.415197	0.439036	0.437659	0.437659	0.46025	0.487958	0.445942	0.437267	0.381171	0.378975	0.359946
up	GO:0033014	tetrapyrrole biosynthetic process	2	3	0.226982	NA	NA	NA	NA	NA	NA	NA	NA	NA	NA	NA	NA	NA	NA	NA	NA	NA	NA	NA	NA	NA	NA	NA	NA	NA	NA	NA	NA	NA	NA	NA	NA	NA	NA	NA	NA	NA	NA	NA	NA	NA	NA	NA	NA	NA	NA	NA	NA	NA	NA	NA	0.481491	0.487056	0.486487	0.48408	0.494799	0.495382	0.280815	0.290256	0.302961	0.226982	0.246856	0.266242	0.266242	0.291086	0.298887	0.312818	0.336306	0.34592	0.355379	0.364663	0.364663	0.378394	0.318864	0.334917	0.317608	0.32982	0.344448	0.35424	0.365096	0.382235	0.403389	0.407509	0.407509	0.431696	0.460929	0.445942	0.437267	0.339161	0.335022	0.301797
up	GO:0035690	cellular response to drug	4	20	0.226982	NA	NA	NA	NA	NA	NA	NA	NA	NA	NA	NA	NA	NA	NA	NA	NA	NA	NA	NA	NA	NA	NA	NA	NA	NA	NA	NA	NA	NA	0.813731	0.768323	0.741901	0.70657	0.519722	0.515015	0.465825	0.457523	0.476677	0.48663	0.473712	0.479739	0.458425	0.433608	0.4375	0.456628	0.425895	0.436857	0.450182	0.463773	0.473903	0.467424	0.477491	0.487056	0.486487	0.482367	0.494799	0.392271	0.280815	0.290256	0.302961	0.226982	0.246856	0.266242	0.266242	0.291086	0.298887	0.312818	0.336306	0.34592	0.355379	0.364663	0.364663	0.378394	0.318864	0.334917	0.319127	0.32982	0.34776	0.366694	0.386715	0.411797	0.42462	0.437659	0.437659	0.46025	0.487958	0.445942	0.437267	0.381171	0.378975	0.359946
up	GO:0055001	muscle cell development	5	35	0.226982	NA	NA	NA	0.910973	0.839407	0.797867	0.836834	0.865327	0.376856	0.432734	0.460839	0.473019	0.469533	0.481599	0.491938	0.545442	0.546072	0.561694	0.491026	0.517542	0.526094	0.536134	0.555121	0.508125	0.526762	0.422127	0.422127	0.428665	0.440678	0.422859	0.454907	0.470346	0.519032	0.519722	0.515015	0.465825	0.457523	0.476677	0.48663	0.473535	0.479739	0.458425	0.433608	0.4375	0.456628	0.425895	0.436857	0.450182	0.463773	0.473903	0.467424	0.477491	0.487056	0.486487	0.482367	0.494799	0.495382	0.477214	0.478876	0.497414	0.226982	0.246856	0.266242	0.266242	0.291086	0.309352	0.328616	0.350309	0.370954	0.392574	0.416676	0.416676	0.440853	0.37128	0.393108	0.343474	0.32982	0.34776	0.366694	0.399149	0.415197	0.439036	0.437659	0.437659	0.46025	0.487958	0.445942	0.437267	0.381171	0.378975	0.359946
up	GO:0055002	striated muscle cell development	5	30	0.226982	NA	NA	NA	0.874221	0.809	0.764261	0.809612	0.8281	0.376856	0.432734	0.460839	0.473019	0.469533	0.481599	0.491938	0.545442	0.546072	0.560655	0.45045	0.460632	0.465096	0.486058	0.519114	0.470043	0.489734	0.422127	0.422127	0.428665	0.440678	0.422859	0.454907	0.470346	0.519032	0.519722	0.515015	0.465825	0.457523	0.476677	0.48663	0.37128	0.404325	0.40194	0.433608	0.4375	0.456628	0.412533	0.436857	0.450182	0.463773	0.473903	0.467424	0.477491	0.487056	0.486487	0.482367	0.494799	0.495382	0.477214	0.478876	0.497414	0.226982	0.246856	0.266242	0.266242	0.291086	0.298887	0.312818	0.336306	0.34592	0.355379	0.364663	0.364663	0.378394	0.318864	0.334917	0.317608	0.32982	0.344448	0.35424	0.365096	0.382235	0.403389	0.407509	0.407509	0.431696	0.460929	0.445942	0.437267	0.345938	0.349828	0.324587
up	GO:0060828	regulation of canonical Wnt signaling pathway	7	49	0.226982	0.832	0.924127	0.992906	0.977062	0.956597	0.918582	0.9718	1	0.909048	0.931088	0.976713	0.961011	0.993266	1	1	1	1	0.742971	0.668564	0.704029	0.418984	0.434549	0.452763	0.399089	0.407625	0.42449	0.42449	0.431741	0.443572	0.43028	0.457053	0.470346	0.519032	0.519722	0.515015	0.465825	0.457523	0.476677	0.48663	0.473535	0.479739	0.458425	0.433608	0.4375	0.456628	0.412533	0.436857	0.450182	0.463773	0.473903	0.467424	0.477491	0.487056	0.486487	0.355953	0.38976	0.392271	0.280815	0.290256	0.302961	0.226982	0.246856	0.266242	0.266242	0.291086	0.298887	0.312818	0.336862	0.361181	0.385345	0.413386	0.413386	0.440382	0.365324	0.39004	0.343474	0.32982	0.34776	0.366694	0.399149	0.415197	0.439036	0.437659	0.437659	0.46025	0.487958	0.445942	0.437267	0.290577	0.31168	0.24103
down	R-HSA-373760	L1CAM interactions	2	25	0.227409	1	1	1	1	1	1	1	1	1	1	1	0.227409	0.251811	0.269427	0.269427	0.298594	0.327773	0.346337	0.346337	0.514392	0.253327	0.253327	0.253327	0.272755	0.298286	0.2985	0.2985	0.303915	0.320573	0.289781	0.281824	0.28625	0.28625	0.311046	0.311046	0.323484	0.323484	0.323484	0.323484	0.323484	0.323679	0.334099	0.334099	0.337465	0.337465	0.352967	0.365069	0.371675	0.369264	0.382801	0.389922	0.39208	0.39208	0.39208	0.39208	0.394643	0.388203	0.40042	0.418386	0.418386	0.429738	0.427671	0.445426	0.445426	0.445426	0.449745	0.449745	0.449745	0.449745	0.464884	0.457151	0.457151	0.459711	0.464331	0.464331	0.47086	0.47086	0.47086	0.47086	0.488543	0.50973	0.537052	0.556919	0.556919	0.556919	0.556919	0.556919	0.568688	0.581646	0.581646	0.607006
up	GO:0005938	cell cortex	3	38	0.227498	0.526948	0.525	0.5574	0.421768	0.468815	0.475888	0.508986	0.547186	0.522613	0.565704	0.5675	0.571356	0.608182	0.631682	0.657318	0.693465	0.716535	0.722477	0.735123	0.75649	0.744183	0.750161	0.769417	0.802999	0.812356	0.833231	0.833231	0.856363	0.882825	0.900975	0.945511	0.914467	0.991792	1	0.996383	0.948518	0.94516	0.950471	0.973793	0.548214	0.227498	0.240081	0.232498	0.236994	0.248197	0.253202	0.249533	0.26085	0.26085	0.272724	0.287768	0.295642	0.307579	0.309361	0.32449	0.325903	0.333421	0.342595	0.331041	0.33726	0.341437	0.35404	0.361239	0.361239	0.356405	0.363443	0.375467	0.387632	0.404131	0.399195	0.41058	0.429131	0.4356	0.439649	0.429482	0.435789	0.434633	0.439616	0.444635	0.456041	0.462804	0.478325	0.48737	0.498162	0.510375	0.522664	0.533397	0.545878	0.560519	0.557316	0.569757
down	GO:0001866	NK T cell proliferation	1	1	0.227532	NA	NA	NA	NA	NA	NA	NA	NA	NA	NA	NA	NA	NA	NA	NA	NA	NA	NA	NA	NA	NA	NA	NA	NA	NA	NA	NA	NA	NA	NA	NA	NA	NA	NA	NA	NA	NA	NA	NA	NA	NA	NA	NA	NA	NA	NA	NA	NA	NA	NA	NA	NA	NA	NA	NA	NA	NA	NA	NA	NA	NA	0.227532	0.231119	0.234512	0.236374	0.236172	0.245772	0.252544	0.259428	0.261975	0.246107	0.246107	0.245237	0.236887	0.241417	0.249036	0.249741	0.256331	0.256331	0.255159	0.261973	0.26947	0.277836	0.286632	0.293737	0.303774	0.312054	0.31847	0.325221	0.32326	0.310025
down	GO:0044110	growth involved in symbiotic interaction	2	10	0.227532	NA	NA	NA	NA	NA	NA	NA	NA	NA	NA	NA	NA	NA	NA	NA	NA	NA	NA	NA	NA	NA	NA	NA	NA	NA	NA	NA	NA	NA	0.266957	0.270628	0.272976	0.28144	0.290463	0.291514	0.296581	0.307136	0.311336	0.321062	0.328236	0.329002	0.335895	0.344364	0.352674	0.36205	0.366577	0.370571	0.379638	0.379198	0.384431	0.38668	0.3963	0.3963	0.399942	0.403226	0.403841	0.411207	0.413187	0.421737	0.429394	0.438403	0.227532	0.231119	0.234512	0.236374	0.236779	0.247036	0.257454	0.265885	0.271711	0.261301	0.261301	0.260861	0.254612	0.264395	0.271783	0.277875	0.285781	0.285781	0.284034	0.291331	0.298054	0.307547	0.315528	0.325702	0.336944	0.347189	0.357835	0.367447	0.365256	0.352211
down	GO:0044116	growth of symbiont involved in interaction with host	2	10	0.227532	NA	NA	NA	NA	NA	NA	NA	NA	NA	NA	NA	NA	NA	NA	NA	NA	NA	NA	NA	NA	NA	NA	NA	NA	NA	NA	NA	NA	NA	0.266957	0.270628	0.272976	0.28144	0.290463	0.291514	0.296581	0.307136	0.311336	0.321062	0.328236	0.329002	0.335895	0.344364	0.352674	0.36205	0.366577	0.370571	0.379638	0.379198	0.384431	0.38668	0.3963	0.3963	0.399942	0.403226	0.403841	0.411207	0.413187	0.421737	0.429394	0.438403	0.227532	0.231119	0.234512	0.236374	0.236779	0.247036	0.257454	0.265885	0.271711	0.261301	0.261301	0.260861	0.254612	0.264395	0.271783	0.277875	0.285781	0.285781	0.284034	0.291331	0.298054	0.307547	0.315528	0.325702	0.336944	0.347189	0.357835	0.367447	0.365256	0.352211
down	GO:0044117	growth of symbiont in host	2	10	0.227532	NA	NA	NA	NA	NA	NA	NA	NA	NA	NA	NA	NA	NA	NA	NA	NA	NA	NA	NA	NA	NA	NA	NA	NA	NA	NA	NA	NA	NA	0.266957	0.270628	0.272976	0.28144	0.290463	0.291514	0.296581	0.307136	0.311336	0.321062	0.328236	0.329002	0.335895	0.344364	0.352674	0.36205	0.366577	0.370571	0.379638	0.379198	0.384431	0.38668	0.3963	0.3963	0.399942	0.403226	0.403841	0.411207	0.413187	0.421737	0.429394	0.438403	0.227532	0.231119	0.234512	0.236374	0.236779	0.247036	0.257454	0.265885	0.271711	0.261301	0.261301	0.260861	0.254612	0.264395	0.271783	0.277875	0.285781	0.285781	0.284034	0.291331	0.298054	0.307547	0.315528	0.325702	0.336944	0.347189	0.357835	0.367447	0.365256	0.352211
down	GO:0044126	regulation of growth of symbiont in host	2	9	0.227532	NA	NA	NA	NA	NA	NA	NA	NA	NA	NA	NA	NA	NA	NA	NA	NA	NA	NA	NA	NA	NA	NA	NA	NA	NA	NA	NA	NA	NA	0.25296	0.254441	0.257789	0.265378	0.274181	0.276193	0.281273	0.28965	0.296672	0.305852	0.314854	0.312167	0.31723	0.328718	0.336285	0.345163	0.352008	0.355858	0.366424	0.364239	0.370703	0.370988	0.377517	0.377517	0.381704	0.387204	0.387882	0.39639	0.398584	0.406702	0.414935	0.423044	0.227532	0.231119	0.234512	0.236374	0.236172	0.245772	0.252544	0.259428	0.261975	0.246107	0.246107	0.245237	0.236887	0.241417	0.249036	0.249741	0.256331	0.256331	0.255159	0.261973	0.26947	0.277836	0.286632	0.293737	0.303774	0.312054	0.321137	0.326996	0.324055	0.315891
down	GO:0044130	negative regulation of growth of symbiont in host	2	9	0.227532	NA	NA	NA	NA	NA	NA	NA	NA	NA	NA	NA	NA	NA	NA	NA	NA	NA	NA	NA	NA	NA	NA	NA	NA	NA	NA	NA	NA	NA	0.25296	0.254441	0.257789	0.265378	0.274181	0.276193	0.281273	0.28965	0.296672	0.305852	0.314854	0.312167	0.31723	0.328718	0.336285	0.345163	0.352008	0.355858	0.366424	0.364239	0.370703	0.370988	0.377517	0.377517	0.381704	0.387204	0.387882	0.39639	0.398584	0.406702	0.414935	0.423044	0.227532	0.231119	0.234512	0.236374	0.236172	0.245772	0.252544	0.259428	0.261975	0.246107	0.246107	0.245237	0.236887	0.241417	0.249036	0.249741	0.256331	0.256331	0.255159	0.261973	0.26947	0.277836	0.286632	0.293737	0.303774	0.312054	0.321137	0.326996	0.324055	0.315891
down	GO:0044144	modulation of growth of symbiont involved in interaction with host	2	9	0.227532	NA	NA	NA	NA	NA	NA	NA	NA	NA	NA	NA	NA	NA	NA	NA	NA	NA	NA	NA	NA	NA	NA	NA	NA	NA	NA	NA	NA	NA	0.25296	0.254441	0.257789	0.265378	0.274181	0.276193	0.281273	0.28965	0.296672	0.305852	0.314854	0.312167	0.31723	0.328718	0.336285	0.345163	0.352008	0.355858	0.366424	0.364239	0.370703	0.370988	0.377517	0.377517	0.381704	0.387204	0.387882	0.39639	0.398584	0.406702	0.414935	0.423044	0.227532	0.231119	0.234512	0.236374	0.236172	0.245772	0.252544	0.259428	0.261975	0.246107	0.246107	0.245237	0.236887	0.241417	0.249036	0.249741	0.256331	0.256331	0.255159	0.261973	0.26947	0.277836	0.286632	0.293737	0.303774	0.312054	0.321137	0.326996	0.324055	0.315891
down	GO:0044146	negative regulation of growth of symbiont involved in interaction with host	2	9	0.227532	NA	NA	NA	NA	NA	NA	NA	NA	NA	NA	NA	NA	NA	NA	NA	NA	NA	NA	NA	NA	NA	NA	NA	NA	NA	NA	NA	NA	NA	0.25296	0.254441	0.257789	0.265378	0.274181	0.276193	0.281273	0.28965	0.296672	0.305852	0.314854	0.312167	0.31723	0.328718	0.336285	0.345163	0.352008	0.355858	0.366424	0.364239	0.370703	0.370988	0.377517	0.377517	0.381704	0.387204	0.387882	0.39639	0.398584	0.406702	0.414935	0.423044	0.227532	0.231119	0.234512	0.236374	0.236172	0.245772	0.252544	0.259428	0.261975	0.246107	0.246107	0.245237	0.236887	0.241417	0.249036	0.249741	0.256331	0.256331	0.255159	0.261973	0.26947	0.277836	0.286632	0.293737	0.303774	0.312054	0.321137	0.326996	0.324055	0.315891
down	GO:0048749	compound eye development	1	1	0.227532	NA	NA	NA	NA	NA	NA	NA	NA	NA	NA	NA	NA	NA	NA	NA	NA	NA	NA	NA	NA	NA	NA	NA	NA	NA	NA	NA	NA	NA	NA	NA	NA	NA	NA	NA	NA	NA	NA	NA	NA	NA	NA	NA	NA	NA	NA	NA	NA	NA	NA	NA	NA	NA	NA	NA	NA	NA	NA	NA	NA	0.241456	0.227532	0.231119	0.234512	0.236374	0.236172	0.245772	0.252544	0.259428	0.261975	0.246107	0.246107	0.245237	0.236887	0.241417	0.249036	0.249741	0.256331	0.256331	0.255159	0.261973	0.26947	0.277836	0.286632	0.293737	0.303774	0.312054	0.31847	0.325221	0.32326	0.310025
down	GO:0051140	regulation of NK T cell proliferation	1	1	0.227532	NA	NA	NA	NA	NA	NA	NA	NA	NA	NA	NA	NA	NA	NA	NA	NA	NA	NA	NA	NA	NA	NA	NA	NA	NA	NA	NA	NA	NA	NA	NA	NA	NA	NA	NA	NA	NA	NA	NA	NA	NA	NA	NA	NA	NA	NA	NA	NA	NA	NA	NA	NA	NA	NA	NA	NA	NA	NA	NA	NA	NA	0.227532	0.231119	0.234512	0.236374	0.236172	0.245772	0.252544	0.259428	0.261975	0.246107	0.246107	0.245237	0.236887	0.241417	0.249036	0.249741	0.256331	0.256331	0.255159	0.261973	0.26947	0.277836	0.286632	0.293737	0.303774	0.312054	0.31847	0.325221	0.32326	0.310025
down	GO:0051142	positive regulation of NK T cell proliferation	1	1	0.227532	NA	NA	NA	NA	NA	NA	NA	NA	NA	NA	NA	NA	NA	NA	NA	NA	NA	NA	NA	NA	NA	NA	NA	NA	NA	NA	NA	NA	NA	NA	NA	NA	NA	NA	NA	NA	NA	NA	NA	NA	NA	NA	NA	NA	NA	NA	NA	NA	NA	NA	NA	NA	NA	NA	NA	NA	NA	NA	NA	NA	NA	0.227532	0.231119	0.234512	0.236374	0.236172	0.245772	0.252544	0.259428	0.261975	0.246107	0.246107	0.245237	0.236887	0.241417	0.249036	0.249741	0.256331	0.256331	0.255159	0.261973	0.26947	0.277836	0.286632	0.293737	0.303774	0.312054	0.31847	0.325221	0.32326	0.310025
down	GO:0007596	blood coagulation	6	90	0.228135	NA	NA	NA	NA	NA	NA	NA	NA	NA	NA	NA	NA	NA	NA	NA	NA	NA	NA	NA	NA	NA	NA	NA	0.730483	0.73838	0.723243	0.736765	0.740183	0.748476	0.455874	0.472286	0.481164	0.497008	0.507369	0.520153	0.530847	0.54785	0.556843	0.569636	0.584368	0.381913	0.389439	0.401202	0.416999	0.428609	0.43808	0.448784	0.457141	0.465445	0.47708	0.332511	0.264777	0.264777	0.269503	0.271139	0.27737	0.283985	0.282136	0.228135	0.233527	0.241456	0.231785	0.242972	0.254938	0.259532	0.266179	0.277215	0.285971	0.294256	0.298655	0.283559	0.283559	0.2825	0.280229	0.292513	0.301048	0.305361	0.313188	0.313188	0.319178	0.335986	0.350247	0.364867	0.37599	0.383876	0.389461	0.395349	0.398442	0.408163	0.408102	0.395934
down	GO:0007599	hemostasis	6	91	0.228135	NA	NA	NA	NA	NA	NA	NA	NA	NA	NA	NA	NA	NA	NA	NA	NA	NA	NA	NA	NA	NA	NA	NA	0.733761	0.740971	0.725972	0.739892	0.743314	0.751571	0.460689	0.474463	0.486722	0.49968	0.513179	0.525885	0.536583	0.551801	0.562996	0.574543	0.589876	0.382604	0.39496	0.40789	0.419304	0.435453	0.445521	0.449085	0.465199	0.470895	0.478342	0.338032	0.273236	0.273236	0.275655	0.273766	0.27737	0.283985	0.282136	0.228135	0.233527	0.245534	0.241569	0.252535	0.256198	0.259532	0.268834	0.277215	0.285971	0.294256	0.298655	0.283559	0.283559	0.2825	0.280229	0.292513	0.301048	0.308833	0.324817	0.324817	0.332676	0.346546	0.357005	0.369866	0.37599	0.383876	0.389461	0.395349	0.398442	0.408163	0.409876	0.406304
down	GO:0044763	single-organism cellular process	75	1911	0.228135	0.48805	0.44521	0.634272	0.780038	0.780038	0.735985	0.689106	0.64509	0.603345	0.587122	0.561862	0.554291	0.523371	0.51865	0.623502	0.625414	0.518433	0.488746	0.604721	0.555538	0.540525	0.48347	0.465316	0.430209	0.51616	0.450596	0.428592	0.377865	0.353389	0.310736	0.293151	0.272976	0.34975	0.43741	0.413917	0.390543	0.376964	0.355473	0.338063	0.327816	0.299566	0.290402	0.283541	0.274639	0.333228	0.325212	0.311586	0.308823	0.292387	0.284455	0.274084	0.275234	0.275234	0.268241	0.237314	0.246031	0.25355	0.235347	0.228135	0.264806	0.271168	0.254936	0.237968	0.234512	0.236374	0.236172	0.257727	0.285971	0.324463	0.369653	0.336115	0.336115	0.337779	0.315294	0.323913	0.322788	0.305361	0.346153	0.346153	0.346621	0.348636	0.32759	0.3336	0.338938	0.339449	0.360896	0.39653	0.398442	0.43489	0.430734	0.395934
down	GO:0019722	calcium-mediated signaling	2	38	0.228299	NA	NA	NA	NA	NA	NA	NA	NA	NA	NA	NA	NA	NA	NA	NA	NA	NA	NA	NA	0.526602	0.540702	0.516786	0.525969	0.521136	0.534661	0.265415	0.270093	0.240656	0.235825	0.228299	0.232615	0.240668	0.250605	0.259204	0.260537	0.268305	0.280741	0.293678	0.305025	0.314854	0.312167	0.31723	0.330003	0.341594	0.354243	0.363287	0.369381	0.379638	0.379198	0.384431	0.387971	0.401371	0.401371	0.41039	0.415977	0.421159	0.428808	0.430526	0.438929	0.450086	0.462118	0.446318	0.452502	0.458311	0.465284	0.470159	0.47713	0.484933	0.495953	0.504261	0.495127	0.495127	0.502167	0.508768	0.518412	0.52717	0.53178	0.53879	0.53879	0.541866	0.553529	0.56149	0.569767	0.577133	0.588255	0.598731	0.604806	0.606141	0.613139	0.613736	0.607708
down	GO:0050680	negative regulation of epithelial cell proliferation	2	38	0.228299	NA	NA	NA	NA	NA	NA	NA	NA	NA	NA	NA	NA	NA	NA	NA	NA	NA	NA	NA	NA	NA	0.516786	0.525969	0.521136	0.534661	0.50951	0.519183	0.240656	0.235825	0.228299	0.232615	0.240668	0.250605	0.259204	0.260537	0.268305	0.280741	0.293678	0.305025	0.314854	0.312167	0.31723	0.330003	0.341594	0.354243	0.363287	0.369381	0.379638	0.379198	0.384431	0.387971	0.401371	0.401371	0.41039	0.415977	0.421159	0.428808	0.430526	0.438929	0.450086	0.462118	0.446318	0.452502	0.458311	0.465284	0.470159	0.47713	0.484933	0.495953	0.504261	0.495127	0.495127	0.502167	0.508768	0.518412	0.52717	0.53178	0.53879	0.53879	0.541866	0.553529	0.56149	0.569767	0.577133	0.588255	0.598731	0.604806	0.606141	0.613139	0.613736	0.607708
up	GO:0005001	transmembrane receptor protein tyrosine phosphatase activity	1	4	0.228361	NA	NA	NA	NA	NA	NA	NA	NA	NA	NA	NA	NA	NA	NA	NA	NA	NA	NA	NA	NA	NA	NA	NA	NA	NA	NA	NA	NA	NA	NA	NA	NA	NA	NA	NA	NA	NA	NA	NA	NA	NA	NA	NA	0.233662	0.228361	0.233593	0.237603	0.245568	0.254814	0.259339	0.281938	0.283201	0.26675	0.254815	0.258977	0.264763	0.254179	0.257604	0.263409	0.260856	0.263456	0.267293	0.274827	0.274827	0.271482	0.275245	0.279007	0.289049	0.288404	0.290896	0.287552	0.287552	0.285657	0.288521	0.292898	0.292991	0.295395	0.298902	0.306866	0.313753	0.318191	0.309897	0.301679	0.301679	0.305368	0.310958	0.315615	0.320308	0.323661	0.331423	0.323967
up	GO:0019198	transmembrane receptor protein phosphatase activity	1	4	0.228361	NA	NA	NA	NA	NA	NA	NA	NA	NA	NA	NA	NA	NA	NA	NA	NA	NA	NA	NA	NA	NA	NA	NA	NA	NA	NA	NA	NA	NA	NA	NA	NA	NA	NA	NA	NA	NA	NA	NA	NA	NA	NA	NA	0.233662	0.228361	0.233593	0.237603	0.245568	0.254814	0.259339	0.281938	0.283201	0.26675	0.254815	0.258977	0.264763	0.254179	0.257604	0.263409	0.260856	0.263456	0.267293	0.274827	0.274827	0.271482	0.275245	0.279007	0.289049	0.288404	0.290896	0.287552	0.287552	0.285657	0.288521	0.292898	0.292991	0.295395	0.298902	0.306866	0.313753	0.318191	0.309897	0.301679	0.301679	0.305368	0.310958	0.315615	0.320308	0.323661	0.331423	0.323967
down	GO:0051962	positive regulation of nervous system development	7	128	0.228889	NA	NA	NA	NA	NA	NA	NA	NA	NA	NA	NA	NA	NA	NA	NA	NA	NA	NA	NA	NA	0.81043	0.556699	0.396159	0.391267	0.411749	0.373689	0.390447	0.24008	0.235825	0.228889	0.240317	0.244253	0.262415	0.274181	0.283381	0.296581	0.311188	0.325907	0.335483	0.355688	0.358925	0.375595	0.387915	0.40218	0.415599	0.424121	0.436096	0.447916	0.457694	0.466718	0.478425	0.48855	0.48855	0.367015	0.37	0.380186	0.39639	0.30711	0.313567	0.322944	0.34091	0.331562	0.340225	0.338623	0.339386	0.352591	0.37059	0.377377	0.388087	0.395119	0.316903	0.316903	0.318467	0.315294	0.331471	0.348341	0.358998	0.36449	0.36449	0.365969	0.377032	0.386739	0.397523	0.414015	0.429961	0.439464	0.444518	0.448515	0.459538	0.465441	0.456891
down	hsa04932	Non-alcoholic fatty liver disease (NAFLD)	1	37	0.229005	0.229005	0.24679	0.24679	0.24679	0.24679	0.268764	0.268764	0.268764	0.292364	0.292364	0.315067	0.339601	0.339601	0.339601	0.339601	0.339601	0.417189	0.440056	0.440056	0.47081	0.505366	0.505366	0.505366	0.51528	0.544303	0.519468	0.539999	0.55997	0.570343	0.571199	0.571523	0.586997	0.610013	0.610013	0.625836	0.643217	0.643217	0.643217	0.643217	0.643217	0.66051	0.676969	0.676969	0.676969	0.682281	0.694707	0.694707	0.70674	0.708407	0.720778	0.72297	0.733511	0.733511	0.733511	0.733511	0.744718	0.754609	0.765192	0.765192	0.765192	0.765192	0.762661	0.780067	0.780067	0.787924	0.797838	0.797838	0.797838	0.797838	0.807499	0.805388	0.805388	0.814431	0.814431	0.814431	0.814431	0.814431	0.814431	0.814431	0.823241	0.823241	0.830771	0.845182	0.845182	0.845182	0.845182	0.845182	0.845182	0.845182	0.853379	0.868603
up	GO:0004857	enzyme inhibitor activity	6	105	0.229089	0.41102	0.463078	0.510411	0.557887	0.595421	0.598797	0.633009	0.665332	0.675859	0.715465	0.750822	0.363165	0.38304	0.410844	0.457524	0.476074	0.441628	0.468002	0.487743	0.49727	0.524883	0.568915	0.578104	0.593657	0.608158	0.341131	0.341131	0.357506	0.380831	0.418134	0.442899	0.424093	0.447329	0.455817	0.474546	0.481072	0.505603	0.506347	0.511382	0.520136	0.524409	0.527163	0.550777	0.559819	0.346705	0.363213	0.229089	0.24483	0.254814	0.259339	0.281938	0.283201	0.276696	0.275178	0.285746	0.298714	0.288498	0.298942	0.314009	0.319721	0.331337	0.343057	0.354805	0.354805	0.360261	0.378264	0.378085	0.37497	0.381761	0.270733	0.266999	0.266999	0.275657	0.283976	0.292898	0.292991	0.295395	0.298902	0.31115	0.328015	0.34272	0.34382	0.342453	0.342453	0.353998	0.356696	0.363255	0.376401	0.390048	0.406911	0.402614
down	GO:1990841	promoter-specific chromatin binding	1	6	0.229091	NA	NA	NA	NA	NA	NA	NA	NA	NA	NA	NA	NA	NA	NA	NA	NA	NA	NA	NA	NA	NA	NA	NA	NA	0.229091	0.238716	0.246149	0.235436	0.248468	0.252394	0.259224	0.251065	0.255328	0.258354	0.263678	0.257758	0.265113	0.267047	0.276109	0.285324	0.286032	0.291087	0.287872	0.293577	0.299223	0.303438	0.306005	0.31849	0.318086	0.326175	0.331253	0.336847	0.336847	0.342416	0.345898	0.341555	0.346253	0.34207	0.34207	0.347246	0.347246	0.330779	0.32981	0.338689	0.346144	0.356417	0.366894	0.372376	0.372376	0.377673	0.359665	0.359665	0.363995	0.368995	0.373617	0.376659	0.381153	0.385799	0.385799	0.391367	0.409978	0.403813	0.408203	0.412696	0.412696	0.419404	0.424011	0.435569	0.442837	0.447479	0.447763
down	hsa04024	cAMP signaling pathway	3	39	0.229467	0.229467	0.247636	0.247636	0.247636	0.247636	0.270487	0.270487	0.270487	0.294518	0.294518	0.317653	0.342169	0.342169	0.342169	0.342169	0.342169	0.417189	0.440056	0.440056	0.47081	0.505366	0.505366	0.505366	0.51528	0.544303	0.519468	0.539999	0.474505	0.486761	0.48524	0.510217	0.517813	0.550908	0.550908	0.571367	0.591876	0.591876	0.591876	0.591876	0.591876	0.605028	0.617826	0.617826	0.617826	0.623356	0.639586	0.639586	0.658661	0.665624	0.675589	0.686751	0.687384	0.687384	0.687384	0.687384	0.685991	0.699466	0.707201	0.707201	0.707201	0.707201	0.738706	0.756802	0.756802	0.771869	0.742657	0.742657	0.742657	0.742657	0.739921	0.75771	0.75771	0.789875	0.789875	0.789875	0.789875	0.789875	0.789875	0.789875	0.800123	0.800123	0.815	0.82275	0.82275	0.82275	0.82275	0.82275	0.82275	0.82275	0.832449	0.848826
down	GO:0033500	carbohydrate homeostasis	3	52	0.229595	0.229595	0.264708	0.295208	0.333889	0.333889	0.352842	0.377715	0.397572	0.432273	0.464395	0.487562	0.522311	0.531162	0.557818	0.592986	0.625414	0.55113	0.567654	0.594822	0.584019	0.597159	0.577098	0.586403	0.585877	0.597864	0.575621	0.589666	0.584946	0.597998	0.587586	0.599926	0.606589	0.61707	0.626385	0.635514	0.64433	0.6556	0.663559	0.674102	0.683368	0.689638	0.69911	0.698055	0.707575	0.716595	0.723712	0.728928	0.737359	0.73975	0.747221	0.755077	0.762127	0.762127	0.769834	0.776384	0.784876	0.792461	0.79615	0.802462	0.808653	0.81305	0.807804	0.81356	0.819167	0.824528	0.831066	0.836686	0.841038	0.847079	0.851127	0.847677	0.847677	0.851128	0.854964	0.859779	0.866959	0.871182	0.873763	0.873763	0.653705	0.664158	0.668368	0.677294	0.683688	0.689707	0.698522	0.704946	0.709651	0.717018	0.722305	0.530663
down	GO:0042593	glucose homeostasis	3	52	0.229595	0.229595	0.264708	0.295208	0.333889	0.333889	0.352842	0.377715	0.397572	0.432273	0.464395	0.487562	0.522311	0.531162	0.557818	0.592986	0.625414	0.55113	0.567654	0.594822	0.584019	0.597159	0.577098	0.586403	0.585877	0.597864	0.575621	0.589666	0.584946	0.597998	0.587586	0.599926	0.606589	0.61707	0.626385	0.635514	0.64433	0.6556	0.663559	0.674102	0.683368	0.689638	0.69911	0.698055	0.707575	0.716595	0.723712	0.728928	0.737359	0.73975	0.747221	0.755077	0.762127	0.762127	0.769834	0.776384	0.784876	0.792461	0.79615	0.802462	0.808653	0.81305	0.807804	0.81356	0.819167	0.824528	0.831066	0.836686	0.841038	0.847079	0.851127	0.847677	0.847677	0.851128	0.854964	0.859779	0.866959	0.871182	0.873763	0.873763	0.653705	0.664158	0.668368	0.677294	0.683688	0.689707	0.698522	0.704946	0.709651	0.717018	0.722305	0.530663
up	GO:0031372	UBC13-MMS2 complex	1	1	0.229609	NA	NA	NA	NA	NA	NA	NA	NA	NA	NA	NA	NA	NA	NA	NA	NA	NA	NA	NA	NA	NA	NA	NA	NA	NA	NA	NA	NA	NA	NA	NA	NA	NA	NA	NA	NA	NA	NA	NA	NA	NA	NA	NA	NA	NA	NA	NA	NA	NA	NA	NA	NA	NA	NA	NA	NA	NA	NA	NA	NA	NA	NA	NA	NA	NA	NA	NA	NA	NA	NA	NA	NA	NA	NA	NA	NA	NA	NA	NA	NA	NA	NA	NA	NA	NA	NA	0.229609	0.232088	0.235375	0.237863	0.234489
down	GO:0034505	tooth mineralization	1	6	0.229645	NA	NA	NA	NA	NA	NA	NA	NA	NA	NA	NA	NA	NA	NA	NA	NA	NA	NA	NA	NA	NA	NA	NA	NA	NA	NA	NA	NA	NA	NA	NA	NA	NA	0.229645	0.231938	0.237209	0.248666	0.255441	0.26297	0.272159	0.269557	0.27588	0.283541	0.291156	0.299437	0.308962	0.311586	0.321228	0.315534	0.321007	0.319414	0.32624	0.32624	0.330591	0.33028	0.333764	0.342007	0.344841	0.354634	0.365876	0.370557	0.356216	0.360434	0.362839	0.362238	0.363576	0.371738	0.377377	0.388087	0.394553	0.378319	0.378319	0.379877	0.381077	0.388658	0.396135	0.402809	0.410521	0.410521	0.411439	0.419597	0.428409	0.435177	0.43872	0.446369	0.453011	0.458757	0.460905	0.470597	0.474395	0.456891
down	GO:0042481	regulation of odontogenesis	2	6	0.229645	NA	NA	NA	NA	NA	NA	NA	NA	NA	NA	NA	NA	NA	NA	NA	NA	NA	NA	NA	NA	NA	NA	NA	NA	NA	NA	NA	NA	NA	NA	NA	NA	NA	0.229645	0.231938	0.237209	0.248666	0.255441	0.26297	0.272159	0.269557	0.27588	0.283541	0.291156	0.299437	0.308962	0.311586	0.321228	0.315534	0.321007	0.319414	0.32624	0.32624	0.330591	0.33028	0.333764	0.342007	0.344841	0.354634	0.365876	0.370557	0.356216	0.231119	0.234512	0.236374	0.236172	0.245772	0.252544	0.259428	0.261975	0.246107	0.246107	0.245237	0.236887	0.241417	0.249036	0.249741	0.256331	0.256331	0.255159	0.261973	0.26947	0.277836	0.286632	0.293737	0.303774	0.312054	0.31847	0.325221	0.32326	0.310025
down	GO:0070098	chemokine-mediated signaling pathway	4	36	0.230106	NA	NA	NA	NA	NA	NA	NA	NA	NA	NA	NA	NA	NA	NA	NA	NA	0.486105	0.496821	0.522959	0.51795	0.533989	0.507516	0.516921	0.510968	0.527217	0.497625	0.508946	0.498508	0.506386	0.492161	0.503348	0.230106	0.23576	0.244137	0.25071	0.260298	0.274006	0.28414	0.291998	0.29984	0.296866	0.306791	0.321124	0.332242	0.344138	0.352008	0.355858	0.366424	0.364239	0.373097	0.377534	0.38778	0.38778	0.395232	0.401267	0.403841	0.411207	0.413187	0.421737	0.433056	0.445209	0.432779	0.439472	0.44285	0.449909	0.298415	0.309105	0.318061	0.324463	0.334591	0.316903	0.316903	0.321384	0.324293	0.335215	0.348643	0.358998	0.36449	0.36449	0.365969	0.377032	0.386739	0.395653	0.403456	0.412481	0.419155	0.424126	0.426555	0.43489	0.324055	0.315891
down	GO:0071347	cellular response to interleukin-1	3	36	0.230106	NA	NA	NA	NA	NA	NA	NA	NA	NA	NA	NA	NA	NA	NA	NA	NA	0.486105	0.496821	0.522959	0.51795	0.533989	0.507516	0.516921	0.510968	0.527217	0.497625	0.508946	0.498508	0.506386	0.492161	0.503348	0.230106	0.23576	0.244137	0.25071	0.260298	0.274006	0.28414	0.291998	0.29984	0.296866	0.306791	0.321124	0.332242	0.344138	0.352008	0.355858	0.366424	0.364239	0.373097	0.377534	0.38778	0.38778	0.395232	0.401267	0.403841	0.411207	0.413187	0.421737	0.433056	0.445209	0.432779	0.439472	0.44285	0.449909	0.452803	0.461406	0.469337	0.479718	0.489468	0.480493	0.480493	0.487953	0.492646	0.502532	0.51245	0.519185	0.524449	0.524449	0.528479	0.536548	0.542587	0.552006	0.560931	0.571755	0.581038	0.588211	0.592	0.599958	0.431624	0.420301
down	hsa04714	Thermogenesis	1	27	0.230331	1	1	1	1	1	0.230331	0.230331	0.230331	0.249955	0.249955	0.268838	0.290715	0.290715	0.290715	0.290715	0.290715	0.3766	0.395756	0.395756	0.442406	0.476816	0.476816	0.476816	0.51528	0.534535	0.467641	0.488044	0.498306	0.517596	0.523855	0.521692	0.544948	0.56827	0.56827	0.585005	0.591876	0.591876	0.591876	0.591876	0.591876	0.605028	0.617826	0.617826	0.617826	0.623356	0.639586	0.639586	0.658661	0.665624	0.684785	0.686751	0.697432	0.697432	0.697432	0.697432	0.709511	0.719612	0.735835	0.735835	0.735835	0.735835	0.738706	0.756802	0.756802	0.771869	0.785645	0.785645	0.785645	0.785645	0.795716	0.779426	0.779426	0.789875	0.789875	0.789875	0.789875	0.789875	0.789875	0.789875	0.800123	0.800123	0.815	0.82275	0.82275	0.82275	0.82275	0.82275	0.82275	0.82275	0.832449	0.848826
up	GO:0022892	substrate-specific transporter activity	2	87	0.230571	0.361429	0.417886	0.462345	0.510588	0.230571	0.237161	0.258857	0.27829	0.278825	0.324422	0.336472	0.314305	0.338669	0.352357	0.382965	0.394703	0.374974	0.402878	0.413891	0.439054	0.469176	0.494817	0.501471	0.499573	0.523408	0.526213	0.526213	0.540319	0.559835	0.580621	0.604608	0.585519	0.604536	0.608408	0.627455	0.647206	0.660158	0.664483	0.650114	0.669372	0.654051	0.643319	0.656919	0.668964	0.67698	0.690173	0.707061	0.720428	0.725112	0.735919	0.774076	0.786156	0.793513	0.793054	0.804973	0.818453	0.821935	0.829095	0.833651	0.842957	0.849741	0.856454	0.868253	0.868253	0.873966	0.884865	0.897396	0.890474	0.894031	0.898053	0.898074	0.898074	0.904558	0.907378	0.91451	0.923482	0.924286	0.931865	0.944238	0.947654	0.950777	0.952575	0.953816	0.953816	0.96339	0.969816	0.958418	0.95415	0.960136	0.966435	0.973214
up	GO:0031461	cullin-RING ubiquitin ligase complex	2	19	0.23064	NA	NA	NA	NA	NA	NA	NA	NA	NA	NA	NA	NA	NA	NA	NA	NA	NA	NA	NA	NA	0.527386	0.543211	0.558927	0.574531	0.630469	0.646937	0.646937	0.663287	0.679518	0.695632	0.729301	0.706403	0.803165	0.820128	0.792045	0.780242	0.23064	0.247244	0.258351	0.258358	0.256517	0.266111	0.26565	0.272002	0.282459	0.293922	0.285789	0.290872	0.290872	0.295956	0.303602	0.302554	0.307579	0.309361	0.324735	0.330794	0.340049	0.349822	0.348571	0.35926	0.362025	0.369124	0.379913	0.379913	0.377101	0.38628	0.397547	0.411716	0.413315	0.412418	0.423833	0.429131	0.440971	0.439649	0.430697	0.435789	0.434633	0.439616	0.444635	0.456041	0.462804	0.478325	0.48737	0.498162	0.510375	0.522206	0.529747	0.539068	0.550475	0.5441	0.553306
up	GO:0008941	nitric oxide dioxygenase activity	1	2	0.230701	NA	NA	NA	NA	NA	NA	NA	NA	NA	NA	NA	NA	NA	NA	NA	NA	NA	NA	NA	NA	NA	NA	NA	NA	NA	NA	NA	NA	NA	NA	NA	NA	NA	NA	NA	NA	NA	NA	NA	NA	NA	NA	NA	NA	NA	NA	NA	NA	NA	NA	NA	NA	NA	NA	NA	NA	NA	NA	NA	NA	NA	NA	NA	NA	NA	NA	NA	NA	NA	NA	NA	NA	NA	NA	NA	NA	NA	NA	NA	NA	NA	0.23601	0.230701	0.230701	0.233359	0.238661	0.240185	0.246772	0.25168	0.254063	0.24998
up	GO:0009055	electron carrier activity	3	25	0.230701	NA	NA	NA	NA	NA	NA	NA	NA	NA	NA	NA	NA	NA	NA	NA	NA	NA	NA	NA	NA	NA	NA	NA	NA	NA	NA	NA	NA	NA	NA	NA	NA	NA	NA	NA	NA	NA	NA	NA	NA	NA	NA	NA	NA	NA	NA	NA	NA	NA	NA	NA	NA	NA	NA	NA	NA	0.722926	0.728967	0.717456	0.723326	0.722155	0.731512	0.740338	0.740338	0.740601	0.748062	0.354181	0.354828	0.358469	0.365033	0.370228	0.370228	0.363635	0.366804	0.375273	0.381607	0.383728	0.391403	0.400277	0.412032	0.419659	0.23601	0.230701	0.230701	0.233359	0.238661	0.240185	0.246772	0.25168	0.254063	0.24998
up	GO:0010181	FMN binding	1	2	0.230701	NA	NA	NA	NA	NA	NA	NA	NA	NA	NA	NA	NA	NA	NA	NA	NA	NA	NA	NA	NA	NA	NA	NA	NA	NA	NA	NA	NA	NA	NA	NA	NA	NA	NA	NA	NA	NA	NA	NA	NA	NA	NA	NA	NA	NA	NA	NA	NA	NA	NA	NA	NA	NA	NA	NA	NA	NA	NA	NA	NA	NA	NA	NA	NA	NA	NA	NA	NA	NA	NA	NA	NA	NA	NA	NA	NA	NA	NA	NA	NA	NA	0.23601	0.230701	0.230701	0.233359	0.238661	0.240185	0.246772	0.25168	0.254063	0.24998
up	GO:0016615	malate dehydrogenase activity	1	2	0.230701	NA	NA	NA	NA	NA	NA	NA	NA	NA	NA	NA	NA	NA	NA	NA	NA	NA	NA	NA	NA	NA	NA	NA	NA	NA	NA	NA	NA	NA	NA	NA	NA	NA	NA	NA	NA	NA	NA	NA	NA	NA	NA	NA	NA	NA	NA	NA	NA	NA	NA	NA	NA	NA	NA	NA	NA	NA	NA	NA	NA	NA	NA	NA	NA	NA	NA	NA	NA	NA	NA	NA	NA	NA	NA	NA	NA	NA	NA	NA	NA	NA	NA	0.230701	0.230701	0.233359	0.238661	0.240185	0.246772	0.25168	0.254063	0.24998
up	GO:0016616	oxidoreductase activity, acting on the CH-OH group of donors, NAD or NADP as acceptor	3	26	0.230701	NA	NA	NA	NA	NA	NA	NA	NA	NA	NA	NA	NA	NA	NA	NA	NA	0.403878	0.422331	0.428893	0.44447	0.469176	0.494817	0.501471	0.499573	0.516937	0.51478	0.51478	0.528937	0.544965	0.558755	0.586776	0.563215	0.580201	0.577971	0.590722	0.596853	0.608	0.61264	0.607468	0.616071	0.608426	0.593113	0.605321	0.612683	0.631501	0.64942	0.653977	0.663473	0.661907	0.667439	0.718983	0.73079	0.72508	0.702613	0.711967	0.725837	0.723324	0.732724	0.721469	0.724247	0.722155	0.735615	0.744424	0.744424	0.744913	0.752304	0.370772	0.372599	0.378577	0.384404	0.386901	0.386901	0.377885	0.378505	0.384011	0.385576	0.385064	0.391403	0.400277	0.412032	0.424966	0.415989	0.230701	0.230701	0.233359	0.238661	0.240185	0.246772	0.25168	0.254063	0.24998
up	GO:0016708	oxidoreductase activity, acting on paired donors, with incorporation or reduction of molecular oxygen, NAD(P)H as one donor, and incorporation of two atoms of oxygen into one donor	1	2	0.230701	NA	NA	NA	NA	NA	NA	NA	NA	NA	NA	NA	NA	NA	NA	NA	NA	NA	NA	NA	NA	NA	NA	NA	NA	NA	NA	NA	NA	NA	NA	NA	NA	NA	NA	NA	NA	NA	NA	NA	NA	NA	NA	NA	NA	NA	NA	NA	NA	NA	NA	NA	NA	NA	NA	NA	NA	NA	NA	NA	NA	NA	NA	NA	NA	NA	NA	NA	NA	NA	NA	NA	NA	NA	NA	NA	NA	NA	NA	NA	NA	NA	0.23601	0.230701	0.230701	0.233359	0.238661	0.240185	0.246772	0.25168	0.254063	0.24998
down	GO:0005044	scavenger receptor activity	2	18	0.230848	NA	NA	NA	NA	NA	NA	NA	NA	NA	NA	NA	NA	NA	NA	NA	NA	NA	NA	NA	NA	NA	NA	NA	NA	NA	NA	NA	NA	NA	NA	NA	NA	NA	NA	NA	0.460511	0.476584	0.478596	0.484518	0.493924	0.498014	0.511392	0.512148	0.51746	0.511981	0.514983	0.52685	0.534546	0.528429	0.535157	0.552507	0.560547	0.560547	0.572048	0.571171	0.230848	0.235509	0.237239	0.237239	0.241386	0.241386	0.23548	0.243013	0.249549	0.251422	0.259815	0.266431	0.273138	0.273138	0.281778	0.282422	0.282422	0.279425	0.28709	0.293707	0.301393	0.30815	0.317264	0.317264	0.318664	0.336448	0.333005	0.336334	0.340098	0.340098	0.342442	0.346431	0.352937	0.359925	0.361584	0.364183
down	GO:0042489	negative regulation of odontogenesis of dentin-containing tooth	1	1	0.231119	NA	NA	NA	NA	NA	NA	NA	NA	NA	NA	NA	NA	NA	NA	NA	NA	NA	NA	NA	NA	NA	NA	NA	NA	NA	NA	NA	NA	NA	NA	NA	NA	NA	NA	NA	NA	NA	NA	NA	NA	NA	NA	NA	NA	NA	NA	NA	NA	NA	NA	NA	NA	NA	NA	NA	NA	NA	NA	NA	NA	NA	NA	0.231119	0.234512	0.236374	0.236172	0.245772	0.252544	0.259428	0.261975	0.246107	0.246107	0.245237	0.236887	0.241417	0.249036	0.249741	0.256331	0.256331	0.255159	0.261973	0.26947	0.277836	0.286632	0.293737	0.303774	0.312054	0.31847	0.325221	0.32326	0.310025
down	GO:0090066	regulation of anatomical structure size	5	99	0.231182	0.328499	0.36779	0.395807	0.43924	0.43924	0.231182	0.257227	0.276781	0.312412	0.34189	0.369594	0.401831	0.428165	0.458759	0.492413	0.525429	0.441381	0.458439	0.487091	0.486109	0.50792	0.483175	0.497112	0.492838	0.509389	0.484496	0.49945	0.492087	0.505571	0.493833	0.508699	0.519721	0.534362	0.54839	0.560242	0.572866	0.587568	0.5985	0.612225	0.626605	0.629256	0.641208	0.641597	0.655912	0.666355	0.680824	0.688092	0.699085	0.501582	0.516305	0.527161	0.538311	0.538311	0.55083	0.557349	0.569122	0.582133	0.580423	0.594035	0.605429	0.614045	0.604075	0.612557	0.621557	0.630772	0.635328	0.647287	0.658869	0.66826	0.678465	0.67575	0.67575	0.68304	0.528097	0.538959	0.552896	0.561532	0.568722	0.568722	0.577441	0.59272	0.464352	0.472484	0.477105	0.488794	0.502834	0.517015	0.52368	0.531868	0.53049	0.527087
down	GO:0002443	leukocyte mediated immunity	14	246	0.23131	0.542353	0.596759	0.638959	0.684081	0.684081	0.709475	0.735484	0.487978	0.531503	0.575189	0.609626	0.651031	0.673874	0.52998	0.57519	0.614936	0.547356	0.416594	0.448049	0.451712	0.488967	0.470221	0.487756	0.48674	0.509389	0.49206	0.511664	0.511209	0.533767	0.366329	0.386869	0.404348	0.425921	0.444159	0.460188	0.478416	0.501879	0.381351	0.399685	0.419371	0.312167	0.252506	0.268171	0.23131	0.250824	0.255423	0.263246	0.275098	0.279898	0.284455	0.28196	0.297584	0.297584	0.312389	0.313195	0.323118	0.342007	0.344841	0.362052	0.380723	0.390918	0.312265	0.32012	0.336812	0.339386	0.342935	0.36479	0.377377	0.388087	0.403953	0.336115	0.336115	0.2825	0.283259	0.307195	0.330841	0.340687	0.346153	0.346153	0.346621	0.359443	0.380434	0.395653	0.403456	0.412481	0.424743	0.395349	0.398442	0.408163	0.408102	0.356981
down	GO:0043299	leukocyte degranulation	9	170	0.23131	NA	NA	NA	NA	NA	NA	NA	0.657958	0.685202	0.717325	0.748919	0.777117	0.799047	0.579329	0.616664	0.656325	0.597291	0.430354	0.464427	0.467478	0.497727	0.470918	0.489344	0.48674	0.509389	0.485294	0.502682	0.499935	0.516011	0.330116	0.345084	0.358158	0.375801	0.394755	0.406825	0.420654	0.442417	0.311336	0.327184	0.343674	0.251678	0.259024	0.276263	0.23131	0.250824	0.255423	0.263246	0.274437	0.271769	0.28194	0.28196	0.28841	0.28841	0.292707	0.29726	0.315535	0.324684	0.324666	0.341772	0.363893	0.370557	0.356216	0.371647	0.37904	0.382152	0.387236	0.406897	0.417569	0.427942	0.443136	0.348208	0.348208	0.29404	0.300188	0.320379	0.335059	0.340687	0.346153	0.346153	0.346621	0.359443	0.377664	0.395653	0.403456	0.412481	0.419155	0.424579	0.439861	0.457024	0.453871	0.437105
down	GO:0045321	leukocyte activation	17	369	0.23131	0.344841	0.414114	0.463871	0.53013	0.53013	0.565735	0.60726	0.435271	0.484904	0.535298	0.576017	0.625987	0.652319	0.538108	0.584821	0.626249	0.441357	0.354035	0.383095	0.400681	0.437117	0.417287	0.440125	0.436408	0.4663	0.326333	0.349876	0.341069	0.360075	0.258063	0.276694	0.292698	0.316726	0.340313	0.356505	0.374034	0.398905	0.311336	0.334435	0.358886	0.283693	0.241264	0.253689	0.23131	0.250824	0.255423	0.263883	0.286162	0.279898	0.292339	0.299909	0.311466	0.311466	0.330591	0.332191	0.352597	0.3637	0.379717	0.395347	0.414935	0.438403	0.356216	0.376174	0.314064	0.33348	0.342935	0.35384	0.377377	0.388087	0.406884	0.336115	0.336115	0.315481	0.315294	0.323913	0.344635	0.358998	0.36449	0.36449	0.365969	0.391607	0.409579	0.414913	0.436983	0.446369	0.453011	0.476327	0.484176	0.500279	0.505277	0.446812
down	GO:0001906	cell killing	4	53	0.231638	0.231638	0.2672	0.298294	0.337246	0.337246	0.356506	0.382284	0.401517	0.436748	0.468334	0.491517	0.525478	0.535907	0.561542	0.595956	0.626249	0.554644	0.569631	0.598905	0.587735	0.600198	0.581405	0.591242	0.590762	0.602409	0.580672	0.593831	0.590695	0.602157	0.59279	0.60482	0.611784	0.622604	0.632022	0.641731	0.650552	0.661152	0.669442	0.680331	0.689575	0.693594	0.704613	0.704192	0.713352	0.722341	0.729444	0.734652	0.742694	0.745053	0.752835	0.761013	0.767325	0.767325	0.77427	0.780409	0.789217	0.797368	0.801121	0.808107	0.81424	0.81821	0.55181	0.559143	0.564424	0.569066	0.573977	0.584508	0.594619	0.605728	0.431047	0.420121	0.420121	0.422095	0.423664	0.432956	0.440916	0.449583	0.460682	0.460682	0.464637	0.477216	0.487516	0.495427	0.502849	0.510638	0.522901	0.530869	0.5355	0.548677	0.550363	0.415096
down	GO:0010506	regulation of autophagy	2	53	0.231638	0.231638	0.2672	0.298294	0.337246	0.337246	0.356506	0.382284	0.401517	0.436748	0.468334	0.491517	0.525478	0.535907	0.561542	0.595956	0.626249	0.554644	0.569631	0.598905	0.587735	0.600198	0.581405	0.591242	0.590762	0.602409	0.580672	0.593831	0.590695	0.602157	0.59279	0.60482	0.611784	0.622604	0.632022	0.641731	0.650552	0.661152	0.669442	0.680331	0.689575	0.693594	0.704613	0.704192	0.713352	0.722341	0.729444	0.734652	0.742694	0.745053	0.752835	0.761013	0.767325	0.767325	0.77427	0.780409	0.789217	0.797368	0.801121	0.808107	0.81424	0.81821	0.813662	0.819031	0.824583	0.828875	0.835049	0.841025	0.846255	0.851209	0.855193	0.851761	0.851761	0.856145	0.859577	0.864663	0.871127	0.875951	0.654786	0.654786	0.660334	0.668626	0.673186	0.681167	0.690794	0.699903	0.707254	0.712232	0.71419	0.722767	0.727571	0.726285
down	GO:0001964	startle response	1	6	0.231938	NA	NA	NA	NA	NA	NA	NA	NA	NA	NA	NA	NA	NA	NA	NA	NA	NA	NA	NA	NA	NA	NA	NA	NA	NA	NA	NA	NA	NA	NA	NA	NA	NA	NA	0.231938	0.237209	0.248666	0.255441	0.26297	0.272159	0.269557	0.27588	0.283541	0.291156	0.299437	0.308962	0.311586	0.321228	0.315534	0.321007	0.319414	0.32624	0.32624	0.330591	0.33028	0.333764	0.342007	0.344841	0.354634	0.365876	0.370557	0.356216	0.360434	0.362839	0.362238	0.363576	0.371738	0.377377	0.388087	0.394553	0.378319	0.378319	0.379877	0.381077	0.388658	0.396135	0.402809	0.410521	0.410521	0.411439	0.419597	0.428409	0.435177	0.43872	0.446369	0.453011	0.458757	0.460905	0.470597	0.474395	0.456891
up	GO:0034992	microtubule organizing center attachment site	1	2	0.232498	NA	NA	NA	NA	NA	NA	NA	NA	NA	NA	NA	NA	NA	NA	NA	NA	NA	NA	NA	NA	NA	NA	NA	NA	NA	NA	NA	NA	NA	NA	NA	NA	NA	NA	NA	NA	NA	NA	NA	NA	NA	NA	0.232498	0.236994	0.248197	0.253202	0.249533	0.26085	0.26085	0.272724	0.286364	0.290193	0.296115	0.297635	0.29367	0.293054	0.297651	0.302184	0.29416	0.29262	0.29694	0.304846	0.303211	0.303211	0.286822	0.29443	0.305881	0.319132	0.323403	0.327614	0.331885	0.327215	0.337541	0.333536	0.310517	0.314318	0.318067	0.321816	0.325618	0.329366	0.33443	0.338193	0.335251	0.33894	0.342681	0.346371	0.334355	0.340062	0.349142	0.352796	0.3564
up	GO:0034993	LINC complex	1	2	0.232498	NA	NA	NA	NA	NA	NA	NA	NA	NA	NA	NA	NA	NA	NA	NA	NA	NA	NA	NA	NA	NA	NA	NA	NA	NA	NA	NA	NA	NA	NA	NA	NA	NA	NA	NA	NA	NA	NA	NA	NA	NA	NA	0.232498	0.236994	0.248197	0.253202	0.249533	0.26085	0.26085	0.272724	0.286364	0.290193	0.296115	0.297635	0.29367	0.293054	0.297651	0.302184	0.29416	0.29262	0.29694	0.304846	0.303211	0.303211	0.286822	0.29443	0.305881	0.319132	0.323403	0.327614	0.331885	0.327215	0.337541	0.333536	0.310517	0.314318	0.318067	0.321816	0.325618	0.329366	0.33443	0.338193	0.335251	0.33894	0.342681	0.346371	0.334355	0.340062	0.349142	0.352796	0.3564
up	GO:0045111	intermediate filament cytoskeleton	2	16	0.232498	NA	NA	NA	NA	NA	NA	NA	NA	NA	NA	NA	NA	NA	NA	NA	NA	NA	NA	NA	NA	NA	NA	NA	NA	NA	NA	NA	NA	NA	NA	NA	NA	NA	NA	0.720011	0.72398	0.70587	0.740806	0.769804	0.740299	0.763961	0.766813	0.232498	0.236994	0.248197	0.253202	0.249533	0.26085	0.26085	0.272724	0.287768	0.293752	0.307579	0.309361	0.3098	0.313619	0.330672	0.34001	0.331041	0.33726	0.339169	0.352248	0.354702	0.354702	0.347674	0.356374	0.365183	0.377833	0.389857	0.380827	0.392432	0.397669	0.395415	0.39324	0.387068	0.387024	0.390763	0.402891	0.407544	0.412198	0.418386	0.416006	0.420555	0.426694	0.434777	0.442947	0.44879	0.457006	0.466958	0.460203	0.468316
down	GO:0071396	cellular response to lipid	6	129	0.232927	0.376543	0.427492	0.458593	0.505058	0.505058	0.524712	0.553261	0.585705	0.608383	0.642653	0.672108	0.706857	0.72985	0.745968	0.771471	0.796986	0.517961	0.529292	0.560727	0.555538	0.57359	0.388886	0.400108	0.391267	0.413025	0.376907	0.394579	0.377865	0.39329	0.232927	0.240599	0.247753	0.265378	0.275162	0.286828	0.296581	0.315163	0.325907	0.340587	0.358886	0.363428	0.379063	0.389258	0.406761	0.415914	0.429686	0.436096	0.453719	0.459275	0.472757	0.479808	0.493235	0.493235	0.507832	0.515405	0.384655	0.39639	0.40096	0.417449	0.429394	0.438403	0.337772	0.340225	0.338623	0.346706	0.359326	0.371738	0.377377	0.388087	0.403432	0.394194	0.394194	0.401244	0.404378	0.414132	0.428806	0.443733	0.450785	0.450785	0.449839	0.467093	0.480445	0.495427	0.502849	0.514985	0.532467	0.54396	0.543556	0.55726	0.564794	0.560803
down	GO:0071900	regulation of protein serine/threonine kinase activity	6	129	0.232927	NA	NA	NA	NA	NA	NA	NA	NA	NA	NA	NA	NA	NA	NA	NA	NA	NA	NA	NA	NA	NA	NA	NA	0.830972	0.835163	0.574074	0.590742	0.377865	0.235825	0.232927	0.240599	0.247753	0.265378	0.275162	0.286828	0.296581	0.315163	0.325907	0.340587	0.358886	0.363428	0.379063	0.389258	0.406761	0.415914	0.429686	0.436096	0.453719	0.459275	0.472757	0.479808	0.493235	0.493235	0.507832	0.515405	0.529052	0.53998	0.545583	0.557978	0.573605	0.583901	0.570634	0.581541	0.588798	0.600662	0.607356	0.621139	0.632441	0.645913	0.657319	0.511123	0.511123	0.523735	0.528097	0.538959	0.554776	0.561532	0.572403	0.572403	0.584988	0.593451	0.60075	0.616014	0.622191	0.632854	0.647214	0.653134	0.65731	0.67075	0.67874	0.560803
up	GO:0017110	nucleoside-diphosphatase activity	2	6	0.233117	NA	NA	NA	NA	NA	NA	NA	NA	NA	NA	NA	NA	NA	NA	NA	NA	NA	NA	NA	NA	NA	NA	NA	NA	NA	NA	NA	NA	NA	NA	NA	NA	NA	NA	NA	NA	NA	NA	NA	NA	NA	NA	NA	NA	NA	NA	NA	NA	NA	NA	NA	NA	NA	NA	NA	NA	NA	NA	NA	NA	NA	NA	NA	NA	NA	NA	NA	NA	NA	NA	NA	NA	0.353425	0.353514	0.359569	0.36388	0.362988	0.371261	0.378522	0.386857	0.39144	0.379391	0.373799	0.373799	0.379666	0.382691	0.386407	0.393118	0.399801	0.407616	0.233117
up	GO:0019144	ADP-sugar diphosphatase activity	1	1	0.233117	NA	NA	NA	NA	NA	NA	NA	NA	NA	NA	NA	NA	NA	NA	NA	NA	NA	NA	NA	NA	NA	NA	NA	NA	NA	NA	NA	NA	NA	NA	NA	NA	NA	NA	NA	NA	NA	NA	NA	NA	NA	NA	NA	NA	NA	NA	NA	NA	NA	NA	NA	NA	NA	NA	NA	NA	NA	NA	NA	NA	NA	NA	NA	NA	NA	NA	NA	NA	NA	NA	NA	NA	NA	NA	NA	NA	NA	NA	NA	NA	NA	NA	NA	NA	NA	NA	NA	NA	NA	NA	0.233117
up	GO:0047631	ADP-ribose diphosphatase activity	1	1	0.233117	NA	NA	NA	NA	NA	NA	NA	NA	NA	NA	NA	NA	NA	NA	NA	NA	NA	NA	NA	NA	NA	NA	NA	NA	NA	NA	NA	NA	NA	NA	NA	NA	NA	NA	NA	NA	NA	NA	NA	NA	NA	NA	NA	NA	NA	NA	NA	NA	NA	NA	NA	NA	NA	NA	NA	NA	NA	NA	NA	NA	NA	NA	NA	NA	NA	NA	NA	NA	NA	NA	NA	NA	NA	NA	NA	NA	NA	NA	NA	NA	NA	NA	NA	NA	NA	NA	NA	NA	NA	NA	0.233117
down	GO:0072676	lymphocyte migration	5	37	0.233155	NA	NA	NA	NA	NA	NA	NA	NA	NA	NA	NA	NA	NA	NA	NA	NA	0.489662	0.498253	0.525653	0.521674	0.536813	0.512367	0.518844	0.517608	0.531615	0.503708	0.512865	0.504613	0.512586	0.497454	0.508699	0.233155	0.242818	0.253191	0.260537	0.267108	0.277548	0.28414	0.295591	0.306423	0.306341	0.316389	0.328718	0.336285	0.345163	0.352185	0.360327	0.374874	0.37714	0.384431	0.38668	0.3963	0.3963	0.399942	0.403496	0.271139	0.283985	0.282136	0.288949	0.297892	0.305707	0.295216	0.297117	0.29923	0.298923	0.236172	0.245772	0.252544	0.259428	0.261975	0.246107	0.246107	0.245237	0.236887	0.241417	0.249036	0.249741	0.256331	0.256331	0.255159	0.261973	0.26947	0.277836	0.286632	0.293737	0.305405	0.317475	0.330622	0.34352	0.316577	0.310025
up	GO:0001846	opsonin binding	1	9	0.233477	NA	NA	NA	NA	NA	NA	NA	NA	NA	NA	NA	NA	NA	NA	NA	NA	NA	NA	0.233477	0.236392	0.254509	0.261282	0.270179	0.267736	0.281975	0.277113	0.277113	0.28761	0.305816	0.322488	0.331636	0.321447	0.329983	0.331352	0.33855	0.336576	0.342205	0.339457	0.334677	0.340087	0.355582	0.357307	0.361361	0.360321	0.361437	0.36938	0.376042	0.38266	0.387443	0.395126	0.433633	0.438807	0.420649	0.402591	0.408759	0.417031	0.412922	0.416346	0.422277	0.410852	0.417763	0.425874	0.426675	0.426675	0.425225	0.430713	0.431388	0.42885	0.43134	0.437798	0.432263	0.432263	0.428093	0.431256	0.437652	0.444054	0.445911	0.450786	0.459338	0.469767	0.476851	0.468536	0.469724	0.469724	0.474441	0.478248	0.475292	0.47653	0.481082	0.485138	0.490021
down	R-HSA-211945	Phase 1 - Functionalization of compounds	1	13	0.23383	1	1	1	1	1	1	1	1	1	1	1	1	1	1	1	1	1	0.23383	0.23383	0.363419	0.378083	0.378083	0.378083	0.403914	0.394067	0.395096	0.395096	0.400081	0.40834	0.413936	0.4128	0.427285	0.427285	0.443998	0.443998	0.455004	0.455004	0.455004	0.455004	0.455004	0.440983	0.454208	0.454208	0.467343	0.467343	0.486772	0.502019	0.514372	0.52406	0.536163	0.545539	0.559351	0.559351	0.559351	0.559351	0.56583	0.548232	0.554154	0.573755	0.573755	0.587645	0.59041	0.604287	0.604287	0.604287	0.615451	0.615451	0.615451	0.615451	0.62654	0.628528	0.628528	0.639311	0.644377	0.644377	0.648189	0.648189	0.648189	0.648189	0.652778	0.66005	0.675892	0.649746	0.649746	0.649746	0.649746	0.649746	0.670241	0.674534	0.674534	0.684243
down	GO:0048585	negative regulation of response to stimulus	16	355	0.234418	0.33726	0.400519	0.447767	0.512425	0.512425	0.550114	0.384263	0.422551	0.470948	0.514605	0.558988	0.60917	0.634631	0.668338	0.704581	0.739526	0.55113	0.576927	0.619736	0.492854	0.518525	0.505901	0.527532	0.541783	0.567208	0.417491	0.443638	0.316971	0.330717	0.333174	0.352743	0.373192	0.399917	0.316472	0.234418	0.250858	0.274488	0.291999	0.307569	0.328236	0.266463	0.27588	0.301303	0.313745	0.333228	0.352008	0.362186	0.380814	0.315534	0.336425	0.28196	0.28881	0.28881	0.31051	0.313195	0.325766	0.342007	0.304428	0.313567	0.320094	0.297761	0.258067	0.26373	0.263469	0.261651	0.271051	0.286278	0.311021	0.324463	0.334591	0.316903	0.316903	0.337404	0.338559	0.345459	0.361992	0.382909	0.39004	0.39004	0.397695	0.419597	0.428409	0.445772	0.463736	0.471086	0.492401	0.498427	0.511937	0.531868	0.5399	0.466786
down	GO:0002295	T-helper cell lineage commitment	2	10	0.234512	NA	NA	NA	NA	NA	NA	NA	NA	NA	NA	NA	NA	NA	NA	NA	NA	NA	NA	NA	NA	NA	NA	NA	NA	NA	NA	NA	NA	NA	NA	NA	NA	NA	NA	NA	NA	NA	NA	NA	NA	NA	NA	NA	NA	NA	NA	NA	NA	NA	NA	NA	NA	NA	NA	NA	NA	NA	NA	NA	NA	NA	0.423469	0.426576	0.234512	0.236374	0.236779	0.247036	0.257454	0.265885	0.271711	0.261301	0.261301	0.260861	0.254612	0.264395	0.271783	0.277875	0.285781	0.285781	0.284034	0.291331	0.298054	0.307547	0.315528	0.325702	0.336944	0.347189	0.357835	0.367447	0.365256	0.352211
down	GO:0032740	positive regulation of interleukin-17 production	2	7	0.234512	NA	NA	NA	NA	NA	NA	NA	NA	NA	NA	NA	NA	NA	NA	NA	NA	NA	NA	NA	NA	NA	NA	NA	NA	NA	NA	NA	NA	NA	NA	NA	NA	NA	NA	NA	NA	NA	NA	NA	NA	NA	NA	NA	NA	NA	NA	NA	NA	NA	NA	NA	NA	NA	NA	NA	NA	NA	NA	NA	NA	NA	0.376217	0.37988	0.234512	0.236374	0.236172	0.245772	0.252544	0.259428	0.261975	0.246107	0.246107	0.245237	0.236887	0.241417	0.249036	0.249741	0.256331	0.256331	0.255159	0.261973	0.26947	0.277836	0.286632	0.293737	0.303774	0.312054	0.31847	0.325221	0.32326	0.310025
down	GO:0043373	CD4-positive, alpha-beta T cell lineage commitment	2	10	0.234512	NA	NA	NA	NA	NA	NA	NA	NA	NA	NA	NA	NA	NA	NA	NA	NA	NA	NA	NA	NA	NA	NA	NA	NA	NA	NA	NA	NA	NA	NA	NA	NA	NA	NA	NA	NA	NA	NA	NA	NA	NA	NA	NA	NA	NA	NA	NA	NA	NA	NA	NA	NA	NA	NA	NA	NA	NA	NA	NA	NA	NA	0.423469	0.426576	0.234512	0.236374	0.236779	0.247036	0.257454	0.265885	0.271711	0.261301	0.261301	0.260861	0.254612	0.264395	0.271783	0.277875	0.285781	0.285781	0.284034	0.291331	0.298054	0.307547	0.315528	0.325702	0.336944	0.347189	0.357835	0.367447	0.365256	0.352211
down	GO:0072539	T-helper 17 cell differentiation	2	10	0.234512	NA	NA	NA	NA	NA	NA	NA	NA	NA	NA	NA	NA	NA	NA	NA	NA	NA	NA	NA	NA	NA	NA	NA	NA	NA	NA	NA	NA	NA	NA	NA	NA	NA	NA	NA	NA	NA	NA	NA	NA	NA	NA	NA	NA	NA	NA	NA	NA	NA	NA	NA	NA	NA	NA	NA	NA	NA	NA	NA	NA	NA	0.423469	0.426576	0.234512	0.236374	0.236779	0.247036	0.257454	0.265885	0.271711	0.261301	0.261301	0.260861	0.254612	0.264395	0.271783	0.277875	0.285781	0.285781	0.284034	0.291331	0.298054	0.307547	0.315528	0.325702	0.336944	0.347189	0.357835	0.367447	0.365256	0.352211
down	GO:0072540	T-helper 17 cell lineage commitment	2	8	0.234512	NA	NA	NA	NA	NA	NA	NA	NA	NA	NA	NA	NA	NA	NA	NA	NA	NA	NA	NA	NA	NA	NA	NA	NA	NA	NA	NA	NA	NA	NA	NA	NA	NA	NA	NA	NA	NA	NA	NA	NA	NA	NA	NA	NA	NA	NA	NA	NA	NA	NA	NA	NA	NA	NA	NA	NA	NA	NA	NA	NA	NA	0.394018	0.397199	0.234512	0.236374	0.236172	0.245772	0.252544	0.259428	0.261975	0.246107	0.246107	0.245237	0.236887	0.241417	0.249036	0.249741	0.256331	0.256331	0.255159	0.261973	0.26947	0.277836	0.286632	0.293737	0.303774	0.312054	0.31847	0.325221	0.32326	0.310025
down	R-HSA-74160	Gene Expression	4	216	0.234656	0.234656	0.234656	0.234656	0.234656	0.234656	0.234656	0.280735	0.344324	0.391604	0.391604	0.444221	0.501441	0.553448	0.591509	0.591509	0.620498	0.666315	0.690521	0.690521	0.739709	0.764648	0.764648	0.764648	0.784813	0.685616	0.693449	0.693449	0.72902	0.773277	0.752848	0.782794	0.811989	0.811989	0.831557	0.831557	0.860132	0.860132	0.860132	0.860132	0.860132	0.872721	0.88333	0.88333	0.893343	0.893343	0.900909	0.909551	0.917433	0.9251	0.932065	0.938862	0.944277	0.944277	0.944277	0.944277	0.950546	0.955037	0.960152	0.959612	0.959612	0.962763	0.965691	0.968413	0.968413	0.968413	0.970962	0.970962	0.970962	0.970962	0.973332	0.873486	0.873486	0.883437	0.890034	0.890034	0.896824	0.896824	0.896824	0.896824	0.905122	0.913447	0.921145	0.928151	0.928151	0.928151	0.928151	0.928151	0.93714	0.944743	0.944743	0.949496
down	GO:0046578	regulation of Ras protein signal transduction	2	35	0.234825	NA	NA	NA	NA	NA	NA	NA	NA	NA	NA	NA	NA	NA	NA	NA	NA	NA	NA	NA	NA	NA	NA	NA	NA	NA	0.49206	0.502682	0.492087	0.499271	0.484889	0.495692	0.502765	0.234825	0.242724	0.244709	0.250858	0.263927	0.27423	0.286892	0.298798	0.296866	0.303918	0.315736	0.322129	0.333228	0.343988	0.350046	0.362126	0.364239	0.370703	0.370988	0.377517	0.377517	0.381704	0.387907	0.392082	0.402406	0.408439	0.420435	0.429394	0.438403	0.423469	0.426576	0.431155	0.438424	0.441608	0.45316	0.463221	0.476341	0.485907	0.473195	0.473195	0.477607	0.478426	0.486359	0.497561	0.505308	0.514354	0.514354	0.521099	0.531999	0.539289	0.548218	0.553929	0.562472	0.568493	0.573093	0.575627	0.585655	0.589232	0.584632
up	GO:0016614	oxidoreductase activity, acting on CH-OH group of donors	3	28	0.234828	NA	NA	NA	NA	NA	NA	NA	NA	NA	NA	NA	NA	NA	NA	NA	NA	0.416375	0.435414	0.442837	0.449153	0.479236	0.502025	0.508999	0.507902	0.523408	0.526025	0.526025	0.533846	0.551914	0.571052	0.592501	0.567529	0.583743	0.590829	0.604304	0.615577	0.6214	0.621705	0.620163	0.626056	0.615249	0.607315	0.620126	0.624441	0.637511	0.64942	0.662206	0.678547	0.680947	0.683199	0.732393	0.740827	0.740571	0.720921	0.733305	0.739695	0.741779	0.751266	0.739996	0.742858	0.740365	0.751061	0.765019	0.765019	0.770028	0.777424	0.386399	0.386682	0.391551	0.4009	0.400217	0.400217	0.397771	0.404876	0.410689	0.412589	0.412281	0.416861	0.42484	0.437577	0.444333	0.438458	0.234828	0.234828	0.241418	0.248708	0.253744	0.265238	0.274823	0.284089	0.278989
down	GO:0002275	myeloid cell activation involved in immune response	9	171	0.235041	NA	NA	NA	NA	NA	NA	NA	0.659747	0.686656	0.718513	0.750644	0.778826	0.799047	0.581526	0.618168	0.656325	0.599084	0.430354	0.467417	0.468135	0.497983	0.4736	0.491757	0.490347	0.509389	0.488655	0.506469	0.504388	0.519868	0.333174	0.346868	0.358158	0.380002	0.398873	0.411017	0.423696	0.443174	0.311336	0.331959	0.344263	0.251678	0.260309	0.280297	0.235041	0.250824	0.255423	0.263246	0.274437	0.272435	0.284455	0.28196	0.28841	0.28841	0.293599	0.302873	0.316389	0.324684	0.325612	0.347761	0.365876	0.370557	0.361445	0.373457	0.380508	0.382152	0.393156	0.40699	0.417569	0.431379	0.44878	0.35362	0.35362	0.296377	0.306797	0.323618	0.335059	0.340687	0.346153	0.346153	0.346621	0.367328	0.386232	0.395653	0.403456	0.412481	0.419155	0.43334	0.444995	0.457024	0.453871	0.437105
down	R-HSA-3000471	Scavenging by Class B Receptors	1	2	0.235173	1	1	1	1	1	1	1	1	1	1	1	1	1	1	1	1	1	1	1	1	1	1	1	1	1	1	1	1	1	0.236472	0.235173	0.24415	0.24415	0.254455	0.254455	0.264848	0.264848	0.264848	0.264848	0.264848	0.266426	0.289403	0.289403	0.325133	0.325133	0.352967	0.365069	0.371675	0.366281	0.380022	0.345021	0.335659	0.335659	0.335659	0.335659	0.309752	0.319472	0.337267	0.346763	0.346763	0.357937	0.365957	0.375654	0.375654	0.375654	0.359731	0.359731	0.359731	0.359731	0.356153	0.344224	0.344224	0.361479	0.364412	0.364412	0.364275	0.364275	0.364275	0.364275	0.370938	0.379704	0.392271	0.416952	0.416952	0.416952	0.416952	0.416952	0.43135	0.430103	0.430103	0.4694
down	R-HSA-427389	ERCC6 (CSB) and EHMT2 (G9a) positively regulate rRNA expression	1	2	0.235173	1	1	1	1	1	1	1	1	1	1	1	1	1	1	1	1	1	1	1	1	1	1	1	1	0.271373	0.266876	0.266876	0.247597	0.261384	0.236472	0.235173	0.24415	0.24415	0.254455	0.254455	0.264848	0.264848	0.264848	0.264848	0.264848	0.266426	0.289403	0.289403	0.325133	0.325133	0.352967	0.365069	0.371675	0.366281	0.380022	0.345021	0.335659	0.335659	0.335659	0.335659	0.309752	0.319472	0.337267	0.346763	0.346763	0.357937	0.365957	0.375654	0.375654	0.375654	0.359731	0.359731	0.359731	0.359731	0.356153	0.344224	0.344224	0.361479	0.364412	0.364412	0.364275	0.364275	0.364275	0.364275	0.370938	0.379704	0.392271	0.416952	0.416952	0.416952	0.416952	0.416952	0.43135	0.430103	0.430103	0.4694
down	GO:2000378	negative regulation of reactive oxygen species metabolic process	1	13	0.235253	NA	NA	NA	NA	NA	NA	NA	0.235253	0.258703	0.279206	0.296433	0.317021	0.3345	0.355861	0.37441	0.398253	0.352846	0.360793	0.383095	0.387285	0.402601	0.364839	0.371697	0.357503	0.371019	0.324799	0.332988	0.309569	0.310761	0.29807	0.302353	0.310035	0.317977	0.328594	0.332612	0.338096	0.346785	0.354745	0.362052	0.370232	0.371272	0.379063	0.387915	0.396629	0.404425	0.411889	0.414325	0.425221	0.425176	0.431972	0.432354	0.441534	0.441534	0.44925	0.450011	0.454644	0.462329	0.461435	0.470747	0.480143	0.487408	0.46834	0.472004	0.475717	0.479026	0.484371	0.491059	0.499785	0.508861	0.515286	0.504581	0.504581	0.509475	0.512459	0.519405	0.52717	0.53178	0.53879	0.53879	0.541866	0.553529	0.557898	0.563907	0.568729	0.577903	0.584306	0.590046	0.594116	0.599958	0.600886	0.597343
down	GO:0008637	apoptotic mitochondrial changes	3	30	0.235381	NA	NA	NA	NA	NA	NA	NA	NA	NA	NA	NA	NA	NA	NA	NA	NA	NA	NA	NA	NA	NA	NA	NA	NA	NA	0.461125	0.47141	0.456844	0.464101	0.45038	0.460427	0.467513	0.478918	0.487197	0.493605	0.500194	0.511736	0.519079	0.527357	0.536914	0.269557	0.27588	0.283541	0.293491	0.303924	0.318265	0.324381	0.335783	0.236524	0.239186	0.235381	0.245124	0.245124	0.244073	0.237314	0.246031	0.25355	0.252558	0.259377	0.264806	0.271168	0.260698	0.26373	0.263469	0.261651	0.271051	0.277215	0.285971	0.294256	0.298655	0.283559	0.283559	0.2825	0.280229	0.29439	0.30796	0.317484	0.32898	0.32898	0.333462	0.344676	0.353551	0.364867	0.374793	0.383876	0.389461	0.395349	0.398442	0.408163	0.408102	0.395934
down	GO:0032675	regulation of interleukin-6 production	2	39	0.235435	NA	NA	NA	NA	NA	NA	NA	NA	NA	NA	NA	NA	NA	NA	NA	NA	NA	NA	NA	NA	NA	NA	NA	NA	NA	NA	NA	0.51812	0.527951	0.235435	0.240599	0.243863	0.250605	0.262037	0.268505	0.277121	0.28965	0.296672	0.305852	0.316068	0.317634	0.327319	0.340756	0.352674	0.36205	0.366577	0.371186	0.383187	0.38604	0.395684	0.399064	0.409185	0.409185	0.41622	0.4185	0.422455	0.434376	0.438407	0.451369	0.462738	0.473596	0.455055	0.459819	0.462882	0.469072	0.475731	0.486644	0.497321	0.508426	0.515286	0.504581	0.504581	0.509475	0.512483	0.521278	0.532406	0.54003	0.549753	0.549753	0.556247	0.565542	0.568911	0.576147	0.581985	0.590044	0.599868	0.609278	0.613679	0.623425	0.627399	0.623464
down	GO:0042542	response to hydrogen peroxide	2	39	0.235435	NA	NA	NA	NA	NA	NA	NA	0.356527	0.391344	0.424251	0.447128	0.474437	0.486255	0.518746	0.551026	0.58301	0.501375	0.51005	0.536334	0.532333	0.546488	0.523325	0.530895	0.29638	0.308046	0.265415	0.270093	0.242518	0.2439	0.235435	0.240599	0.243863	0.250605	0.262037	0.268505	0.277121	0.28965	0.296672	0.305852	0.316068	0.317634	0.327319	0.340756	0.352674	0.36205	0.366577	0.371186	0.383187	0.38604	0.395684	0.399064	0.409185	0.409185	0.41622	0.4185	0.422455	0.434376	0.438407	0.451369	0.462738	0.473596	0.455055	0.459819	0.462882	0.469072	0.475731	0.486644	0.497321	0.508426	0.515286	0.504581	0.504581	0.509475	0.512483	0.521278	0.532406	0.54003	0.549753	0.549753	0.556247	0.565542	0.568911	0.576147	0.581985	0.590044	0.599868	0.609278	0.613679	0.623425	0.627399	0.623464
up	GO:0052743	inositol tetrakisphosphate phosphatase activity	1	3	0.236077	NA	NA	NA	NA	NA	NA	NA	NA	NA	NA	NA	NA	NA	NA	NA	NA	NA	NA	NA	NA	NA	NA	NA	NA	NA	NA	NA	NA	NA	NA	NA	NA	NA	NA	NA	NA	NA	NA	NA	NA	NA	NA	NA	NA	NA	NA	NA	NA	NA	NA	NA	NA	0.242395	0.236077	0.239999	0.248035	0.236501	0.239734	0.247322	0.248183	0.250223	0.253917	0.259107	0.259107	0.256075	0.259695	0.263284	0.263445	0.263728	0.267984	0.255344	0.255344	0.255761	0.251822	0.255693	0.258976	0.260878	0.264017	0.269351	0.277541	0.281509	0.27548	0.26616	0.26616	0.272859	0.276564	0.274863	0.278775	0.281769	0.286867	0.278989
down	GO:0001546	preantral ovarian follicle growth	1	1	0.236172	NA	NA	NA	NA	NA	NA	NA	NA	NA	NA	NA	NA	NA	NA	NA	NA	NA	NA	NA	NA	NA	NA	NA	NA	NA	NA	NA	NA	NA	NA	NA	NA	NA	NA	NA	NA	NA	NA	NA	NA	NA	NA	NA	NA	NA	NA	NA	NA	NA	NA	NA	NA	NA	NA	NA	NA	NA	NA	NA	NA	NA	NA	NA	NA	0.236374	0.236172	0.245772	0.252544	0.259428	0.261975	0.246107	0.246107	0.245237	0.236887	0.241417	0.249036	0.249741	0.256331	0.256331	0.255159	0.261973	0.26947	0.277836	0.286632	0.293737	0.303774	0.312054	0.31847	0.325221	0.32326	0.310025
down	GO:0001880	Mullerian duct regression	1	1	0.236172	NA	NA	NA	NA	NA	NA	NA	NA	NA	NA	NA	NA	NA	NA	NA	NA	NA	NA	NA	NA	NA	NA	NA	NA	NA	NA	NA	NA	NA	NA	NA	NA	NA	NA	NA	NA	NA	NA	NA	NA	NA	NA	NA	NA	NA	NA	NA	NA	NA	NA	NA	NA	NA	NA	NA	NA	NA	NA	NA	NA	NA	NA	NA	NA	0.236374	0.236172	0.245772	0.252544	0.259428	0.261975	0.246107	0.246107	0.245237	0.236887	0.241417	0.249036	0.249741	0.256331	0.256331	0.255159	0.261973	0.26947	0.277836	0.286632	0.293737	0.303774	0.312054	0.31847	0.325221	0.32326	0.310025
down	GO:0007506	gonadal mesoderm development	1	1	0.236172	NA	NA	NA	NA	NA	NA	NA	NA	NA	NA	NA	NA	NA	NA	NA	NA	NA	NA	NA	NA	NA	NA	NA	NA	NA	NA	NA	NA	NA	NA	NA	NA	NA	NA	NA	NA	NA	NA	NA	NA	NA	NA	NA	NA	NA	NA	NA	NA	NA	NA	NA	NA	NA	NA	NA	NA	NA	NA	NA	NA	NA	NA	NA	NA	0.236374	0.236172	0.245772	0.252544	0.259428	0.261975	0.246107	0.246107	0.245237	0.236887	0.241417	0.249036	0.249741	0.256331	0.256331	0.255159	0.261973	0.26947	0.277836	0.286632	0.293737	0.303774	0.312054	0.31847	0.325221	0.32326	0.310025
down	GO:0009617	response to bacterium	12	196	0.236172	0.48182	0.530667	0.277015	0.325241	0.325241	0.354367	0.385557	0.251287	0.295736	0.324978	0.359232	0.399799	0.428165	0.471525	0.505511	0.538681	0.328736	0.341707	0.372978	0.387285	0.405569	0.380944	0.396159	0.391267	0.413572	0.383535	0.401481	0.391198	0.407399	0.266957	0.277206	0.286829	0.307705	0.325219	0.33504	0.349272	0.370228	0.383346	0.399685	0.419371	0.425725	0.315632	0.328718	0.349553	0.36205	0.381327	0.298746	0.317472	0.315534	0.322516	0.332514	0.347708	0.347708	0.355218	0.367496	0.29806	0.304873	0.31165	0.333266	0.346008	0.350518	0.295216	0.245925	0.256198	0.259532	0.236172	0.245772	0.252544	0.259428	0.261975	0.246107	0.246107	0.245237	0.236887	0.241417	0.249036	0.249741	0.256331	0.256331	0.255159	0.261973	0.26947	0.277836	0.286632	0.293737	0.303774	0.312054	0.330622	0.352405	0.364396	0.352211
down	GO:0048162	multi-layer follicle stage	1	1	0.236172	NA	NA	NA	NA	NA	NA	NA	NA	NA	NA	NA	NA	NA	NA	NA	NA	NA	NA	NA	NA	NA	NA	NA	NA	NA	NA	NA	NA	NA	NA	NA	NA	NA	NA	NA	NA	NA	NA	NA	NA	NA	NA	NA	NA	NA	NA	NA	NA	NA	NA	NA	NA	NA	NA	NA	NA	NA	NA	NA	NA	NA	NA	NA	NA	0.236374	0.236172	0.245772	0.252544	0.259428	0.261975	0.246107	0.246107	0.245237	0.236887	0.241417	0.249036	0.249741	0.256331	0.256331	0.255159	0.261973	0.26947	0.277836	0.286632	0.293737	0.303774	0.312054	0.31847	0.325221	0.32326	0.310025
down	GO:0051241	negative regulation of multicellular organismal process	14	267	0.236172	0.568493	0.618568	0.66271	0.70805	0.70805	0.439296	0.476795	0.517155	0.553246	0.601336	0.635465	0.678025	0.704096	0.731535	0.762053	0.79569	0.769554	0.792281	0.818558	0.822341	0.655086	0.501462	0.518844	0.527017	0.554441	0.387214	0.412063	0.280551	0.290242	0.288373	0.302353	0.317497	0.339574	0.246821	0.260537	0.277121	0.293569	0.311336	0.333748	0.351222	0.269557	0.283552	0.301303	0.314422	0.333228	0.348555	0.355858	0.379445	0.38355	0.400217	0.319414	0.337359	0.337359	0.349924	0.357908	0.370079	0.383294	0.324666	0.33478	0.351416	0.370557	0.295216	0.26373	0.263469	0.236374	0.236172	0.247036	0.268106	0.294256	0.298655	0.283559	0.283559	0.2825	0.280229	0.292513	0.305657	0.326488	0.346153	0.346153	0.346621	0.356444	0.361887	0.375885	0.399929	0.412481	0.419155	0.424126	0.43769	0.457024	0.453871	0.395934
down	GO:0060033	anatomical structure regression	1	1	0.236172	NA	NA	NA	NA	NA	NA	NA	NA	NA	NA	NA	NA	NA	NA	NA	NA	NA	NA	NA	NA	NA	NA	NA	NA	NA	NA	NA	NA	NA	NA	NA	NA	NA	NA	NA	NA	NA	NA	NA	NA	NA	NA	NA	NA	NA	NA	NA	NA	NA	NA	NA	NA	NA	NA	NA	NA	NA	NA	NA	NA	NA	NA	NA	NA	0.236374	0.236172	0.245772	0.252544	0.259428	0.261975	0.246107	0.246107	0.245237	0.236887	0.241417	0.249036	0.249741	0.256331	0.256331	0.255159	0.261973	0.26947	0.277836	0.286632	0.293737	0.303774	0.312054	0.31847	0.325221	0.32326	0.310025
down	GO:0072678	T cell migration	3	18	0.236172	NA	NA	NA	NA	NA	NA	NA	NA	NA	NA	NA	NA	NA	NA	NA	NA	0.389938	0.399842	0.419252	0.421226	0.440426	0.404851	0.413783	0.399499	0.413025	0.371447	0.379543	0.360507	0.363617	0.346814	0.352743	0.358158	0.368041	0.378808	0.384563	0.390543	0.400581	0.408523	0.417105	0.428974	0.426351	0.436157	0.441893	0.451299	0.460502	0.464221	0.469406	0.478882	0.481747	0.488388	0.493506	0.500732	0.500732	0.507832	0.513419	0.27737	0.283985	0.282136	0.288949	0.297892	0.305707	0.295216	0.30085	0.302494	0.304925	0.236172	0.245772	0.252544	0.259428	0.261975	0.246107	0.246107	0.245237	0.236887	0.241417	0.249036	0.249741	0.256331	0.256331	0.255159	0.261973	0.26947	0.277836	0.286632	0.293737	0.303774	0.312054	0.31847	0.325221	0.32326	0.310025
down	GO:1905940	negative regulation of gonad development	1	1	0.236172	NA	NA	NA	NA	NA	NA	NA	NA	NA	NA	NA	NA	NA	NA	NA	NA	NA	NA	NA	NA	NA	NA	NA	NA	NA	NA	NA	NA	NA	NA	NA	NA	NA	NA	NA	NA	NA	NA	NA	NA	NA	NA	NA	NA	NA	NA	NA	NA	NA	NA	NA	NA	NA	NA	NA	NA	NA	NA	NA	NA	NA	NA	NA	NA	0.236374	0.236172	0.245772	0.252544	0.259428	0.261975	0.246107	0.246107	0.245237	0.236887	0.241417	0.249036	0.249741	0.256331	0.256331	0.255159	0.261973	0.26947	0.277836	0.286632	0.293737	0.303774	0.312054	0.31847	0.325221	0.32326	0.310025
down	GO:2000195	negative regulation of female gonad development	1	1	0.236172	NA	NA	NA	NA	NA	NA	NA	NA	NA	NA	NA	NA	NA	NA	NA	NA	NA	NA	NA	NA	NA	NA	NA	NA	NA	NA	NA	NA	NA	NA	NA	NA	NA	NA	NA	NA	NA	NA	NA	NA	NA	NA	NA	NA	NA	NA	NA	NA	NA	NA	NA	NA	NA	NA	NA	NA	NA	NA	NA	NA	NA	NA	NA	NA	0.236374	0.236172	0.245772	0.252544	0.259428	0.261975	0.246107	0.246107	0.245237	0.236887	0.241417	0.249036	0.249741	0.256331	0.256331	0.255159	0.261973	0.26947	0.277836	0.286632	0.293737	0.303774	0.312054	0.31847	0.325221	0.32326	0.310025
down	GO:2000355	negative regulation of ovarian follicle development	1	1	0.236172	NA	NA	NA	NA	NA	NA	NA	NA	NA	NA	NA	NA	NA	NA	NA	NA	NA	NA	NA	NA	NA	NA	NA	NA	NA	NA	NA	NA	NA	NA	NA	NA	NA	NA	NA	NA	NA	NA	NA	NA	NA	NA	NA	NA	NA	NA	NA	NA	NA	NA	NA	NA	NA	NA	NA	NA	NA	NA	NA	NA	NA	NA	NA	NA	0.236374	0.236172	0.245772	0.252544	0.259428	0.261975	0.246107	0.246107	0.245237	0.236887	0.241417	0.249036	0.249741	0.256331	0.256331	0.255159	0.261973	0.26947	0.277836	0.286632	0.293737	0.303774	0.312054	0.31847	0.325221	0.32326	0.310025
up	hsa04146	Peroxisome	2	12	0.236271	1	1	1	1	1	1	1	1	1	1	1	1	1	1	1	1	1	1	1	1	1	1	1	1	1	1	1	1	1	1	1	0.371562	0.426602	0.416086	0.416086	0.447266	0.447266	0.447266	0.447266	0.447266	0.447266	0.451881	0.451881	0.451881	0.475956	0.475956	0.478594	0.478594	0.478594	0.478594	0.510919	0.521218	0.531278	0.531278	0.5497	0.5497	0.559329	0.573791	0.573791	0.311512	0.311512	0.311512	0.311512	0.311512	0.291085	0.291085	0.268895	0.287636	0.269045	0.269045	0.286846	0.286846	0.283879	0.236271	0.255089	0.26993	0.285712	0.285712	0.302026	0.318876	0.34069	0.34069	0.343939	0.343939	0.343939	0.361658	0.375319	0.398657	0.398657	0.417944	0.399284
up	R-HSA-194315	Signaling by Rho GTPases	1	53	0.236466	0.236466	0.236466	0.236466	0.236466	0.236466	0.282872	0.359443	0.359443	0.384972	0.384972	0.409028	0.443207	0.480697	0.480697	0.638122	0.668945	0.686746	0.717959	0.745992	0.767909	0.501972	0.520788	0.516722	0.516722	0.535446	0.535446	0.535446	0.551364	0.551364	0.567469	0.58791	0.607921	0.571288	0.585548	0.599296	0.613602	0.625222	0.625222	0.625222	0.639638	0.648623	0.660563	0.672066	0.683394	0.694218	0.694218	0.694218	0.694218	0.694218	0.694218	0.706195	0.716394	0.726285	0.735878	0.729327	0.729327	0.738771	0.748739	0.757247	0.761764	0.761764	0.76795	0.76795	0.76795	0.773752	0.773752	0.779361	0.786529	0.786529	0.786529	0.793375	0.800121	0.808509	0.814904	0.819102	0.825111	0.830871	0.830871	0.827497	0.832945	0.84136	0.846798	0.853057	0.853057	0.853057	0.853057	0.854832	0.859522	0.859522	0.859522	0.865879
down	GO:0002703	regulation of leukocyte mediated immunity	3	55	0.236824	0.236824	0.272361	0.303717	0.343107	0.343107	0.361249	0.385162	0.406768	0.442623	0.475165	0.498723	0.529846	0.539182	0.56611	0.598949	0.626939	0.561264	0.573838	0.604721	0.592074	0.60991	0.589619	0.599999	0.5993	0.611998	0.590756	0.602087	0.60072	0.613181	0.603366	0.615125	0.623358	0.633853	0.642649	0.651508	0.661175	0.67244	0.68068	0.690881	0.700794	0.704595	0.713088	0.715248	0.724355	0.733445	0.741433	0.74587	0.754198	0.756804	0.76487	0.77195	0.778512	0.778512	0.786087	0.790707	0.799056	0.807491	0.811887	0.817665	0.824068	0.829011	0.567577	0.572555	0.576507	0.584101	0.590626	0.601502	0.611383	0.620301	0.625847	0.620935	0.620935	0.628353	0.636652	0.645518	0.653866	0.658648	0.665757	0.665757	0.67358	0.683708	0.688881	0.696802	0.703079	0.710279	0.718112	0.724777	0.728258	0.736095	0.741782	0.557966
down	GO:0032872	regulation of stress-activated MAPK cascade	2	55	0.236824	0.236824	0.272361	0.303717	0.343107	0.343107	0.361249	0.385162	0.406768	0.442623	0.475165	0.498723	0.529846	0.539182	0.56611	0.598949	0.626939	0.561264	0.573838	0.604721	0.592074	0.60991	0.589619	0.599999	0.5993	0.611998	0.590756	0.602087	0.60072	0.613181	0.603366	0.615125	0.623358	0.633853	0.642649	0.651508	0.661175	0.67244	0.68068	0.690881	0.700794	0.704595	0.713088	0.715248	0.724355	0.733445	0.741433	0.74587	0.754198	0.756804	0.76487	0.77195	0.778512	0.778512	0.786087	0.790707	0.799056	0.807491	0.811887	0.817665	0.824068	0.829011	0.824438	0.830044	0.835827	0.839666	0.845426	0.85086	0.856057	0.860536	0.865105	0.861575	0.861575	0.865847	0.869154	0.873789	0.88082	0.884856	0.887599	0.887599	0.892212	0.8984	0.900027	0.903741	0.907667	0.912579	0.91602	0.919074	0.919651	0.923541	0.926376	0.738216
down	GO:0033036	macromolecule localization	22	502	0.236824	0.236824	0.301456	0.360208	0.42987	0.42987	0.475081	0.523647	0.580431	0.62954	0.679965	0.722649	0.766643	0.799904	0.827108	0.861389	0.891915	0.741342	0.77464	0.810745	0.822341	0.840845	0.717222	0.749421	0.767114	0.790769	0.66147	0.563934	0.449287	0.473788	0.3615	0.389631	0.413589	0.445494	0.47157	0.384563	0.410002	0.439419	0.365688	0.304239	0.326623	0.34135	0.366149	0.387915	0.409223	0.437307	0.456299	0.473355	0.501421	0.514625	0.537071	0.558966	0.578913	0.578913	0.512392	0.533915	0.551451	0.578968	0.588377	0.607829	0.632294	0.651028	0.568474	0.581541	0.602102	0.624015	0.635328	0.657612	0.67856	0.698388	0.634924	0.640379	0.640379	0.572771	0.517824	0.536873	0.556157	0.574824	0.592208	0.592208	0.541659	0.488566	0.446914	0.456389	0.477105	0.489407	0.453011	0.476327	0.484176	0.506188	0.505277	0.456891
down	GO:0097305	response to alcohol	1	55	0.236824	0.236824	0.272361	0.303717	0.343107	0.343107	0.361249	0.385162	0.406768	0.442623	0.475165	0.498723	0.529846	0.539182	0.56611	0.598949	0.626939	0.561264	0.573838	0.604721	0.592074	0.60991	0.589619	0.599999	0.5993	0.611998	0.590756	0.602087	0.60072	0.613181	0.603366	0.615125	0.623358	0.633853	0.642649	0.651508	0.661175	0.67244	0.68068	0.690881	0.700794	0.704595	0.713088	0.715248	0.724355	0.733445	0.741433	0.74587	0.754198	0.756804	0.76487	0.77195	0.778512	0.778512	0.786087	0.790707	0.799056	0.807491	0.811887	0.817665	0.824068	0.829011	0.824438	0.830044	0.835827	0.839666	0.845426	0.85086	0.856057	0.860536	0.865105	0.861575	0.861575	0.865847	0.869154	0.873789	0.88082	0.884856	0.887599	0.887599	0.892212	0.8984	0.900027	0.903741	0.907667	0.912579	0.91602	0.919074	0.919651	0.923541	0.926376	0.9263
down	GO:1903522	regulation of blood circulation	3	55	0.236824	0.236824	0.272361	0.303717	0.343107	0.343107	0.361249	0.385162	0.406768	0.442623	0.475165	0.498723	0.529846	0.539182	0.56611	0.598949	0.626939	0.561264	0.573838	0.604721	0.592074	0.60991	0.589619	0.599999	0.5993	0.611998	0.590756	0.602087	0.60072	0.613181	0.603366	0.615125	0.623358	0.633853	0.642649	0.651508	0.661175	0.67244	0.68068	0.690881	0.700794	0.704595	0.713088	0.715248	0.724355	0.733445	0.464221	0.469406	0.480018	0.485548	0.497835	0.505641	0.513479	0.513479	0.522696	0.528711	0.538148	0.550399	0.548796	0.55817	0.571135	0.582043	0.567577	0.572555	0.576507	0.584101	0.590626	0.601502	0.611383	0.620301	0.625847	0.620935	0.620935	0.628353	0.636652	0.645518	0.653866	0.658648	0.665757	0.665757	0.67358	0.683708	0.688881	0.696802	0.703079	0.710279	0.718112	0.724777	0.548788	0.560637	0.56402	0.557966
down	GO:0086069	bundle of His cell to Purkinje myocyte communication	1	2	0.236844	NA	NA	NA	NA	NA	NA	NA	NA	NA	NA	NA	NA	NA	NA	NA	NA	NA	NA	NA	NA	NA	NA	NA	NA	NA	NA	NA	NA	NA	NA	NA	NA	NA	NA	NA	NA	NA	NA	NA	NA	NA	NA	NA	NA	NA	0.236844	0.243235	0.253603	0.245306	0.246604	0.241973	0.251285	0.251285	0.247377	0.237314	0.246031	0.25355	0.252558	0.259377	0.264806	0.271168	0.260698	0.26373	0.263469	0.261651	0.271051	0.277215	0.285971	0.294256	0.298655	0.283559	0.283559	0.2825	0.280229	0.292513	0.301048	0.305361	0.312353	0.312353	0.311766	0.321835	0.327417	0.3336	0.338938	0.345275	0.352648	0.359859	0.362534	0.367447	0.366569	0.356981
down	GO:0086073	bundle of His cell-Purkinje myocyte adhesion involved in cell communication	1	2	0.236844	NA	NA	NA	NA	NA	NA	NA	NA	NA	NA	NA	NA	NA	NA	NA	NA	NA	NA	NA	NA	NA	NA	NA	NA	NA	NA	NA	NA	NA	NA	NA	NA	NA	NA	NA	NA	NA	NA	NA	NA	NA	NA	NA	NA	NA	0.236844	0.243235	0.253603	0.245306	0.246604	0.241973	0.251285	0.251285	0.247377	0.237314	0.246031	0.25355	0.252558	0.259377	0.264806	0.271168	0.260698	0.26373	0.263469	0.261651	0.271051	0.277215	0.285971	0.294256	0.298655	0.283559	0.283559	0.2825	0.280229	0.292513	0.301048	0.305361	0.312353	0.312353	0.311766	0.321835	0.327417	0.3336	0.338938	0.345275	0.352648	0.359859	0.362534	0.367447	0.366569	0.356981
down	GO:0002386	immune response in mucosal-associated lymphoid tissue	1	1	0.236887	NA	NA	NA	NA	NA	NA	NA	NA	NA	NA	NA	NA	NA	NA	NA	NA	NA	NA	NA	NA	NA	NA	NA	NA	NA	NA	NA	NA	NA	NA	NA	NA	NA	NA	NA	NA	NA	NA	NA	NA	NA	NA	NA	NA	NA	NA	NA	NA	NA	NA	NA	NA	NA	NA	NA	NA	NA	NA	NA	NA	NA	NA	NA	NA	NA	NA	NA	NA	NA	NA	NA	NA	0.245237	0.236887	0.241417	0.249036	0.249741	0.256331	0.256331	0.255159	0.261973	0.26947	0.277836	0.286632	0.293737	0.303774	0.312054	0.31847	0.325221	0.32326	0.310025
down	GO:0002415	immunoglobulin transcytosis in epithelial cells mediated by polymeric immunoglobulin receptor	1	1	0.236887	NA	NA	NA	NA	NA	NA	NA	NA	NA	NA	NA	NA	NA	NA	NA	NA	NA	NA	NA	NA	NA	NA	NA	NA	NA	NA	NA	NA	NA	NA	NA	NA	NA	NA	NA	NA	NA	NA	NA	NA	NA	NA	NA	NA	NA	NA	NA	NA	NA	NA	NA	NA	NA	NA	NA	NA	NA	NA	NA	NA	NA	NA	NA	NA	NA	NA	NA	NA	NA	NA	NA	NA	0.245237	0.236887	0.241417	0.249036	0.249741	0.256331	0.256331	0.255159	0.261973	0.26947	0.277836	0.286632	0.293737	0.303774	0.312054	0.31847	0.325221	0.32326	0.310025
down	GO:0006801	superoxide metabolic process	3	16	0.236887	NA	NA	NA	NA	NA	NA	NA	NA	NA	NA	NA	NA	NA	NA	NA	NA	NA	NA	NA	NA	NA	NA	NA	NA	NA	NA	NA	NA	NA	0.32854	0.335258	0.340185	0.34975	0.360038	0.364786	0.372322	0.383029	0.389693	0.399685	0.409279	0.406948	0.41562	0.421512	0.431907	0.441234	0.446169	0.448784	0.457141	0.251149	0.254536	0.255507	0.264777	0.264777	0.26367	0.258524	0.263715	0.276352	0.274252	0.283955	0.297477	0.305707	0.295216	0.297117	0.29923	0.298923	0.298415	0.309105	0.318061	0.324463	0.334591	0.316903	0.316903	0.318467	0.236887	0.241417	0.249036	0.249741	0.256331	0.256331	0.255159	0.261973	0.26947	0.277836	0.286632	0.293737	0.303774	0.312054	0.31847	0.325221	0.32326	0.310025
down	GO:0036018	cellular response to erythropoietin	1	1	0.236887	NA	NA	NA	NA	NA	NA	NA	NA	NA	NA	NA	NA	NA	NA	NA	NA	NA	NA	NA	NA	NA	NA	NA	NA	NA	NA	NA	NA	NA	NA	NA	NA	NA	NA	NA	NA	NA	NA	NA	NA	NA	NA	NA	NA	NA	NA	NA	NA	NA	NA	NA	NA	NA	NA	NA	NA	NA	NA	NA	NA	NA	NA	NA	NA	NA	NA	NA	NA	NA	NA	0.246107	0.246107	0.245237	0.236887	0.241417	0.249036	0.249741	0.256331	0.256331	0.255159	0.261973	0.26947	0.277836	0.286632	0.293737	0.303774	0.312054	0.31847	0.325221	0.32326	0.310025
down	GO:0036215	response to stem cell factor	1	1	0.236887	NA	NA	NA	NA	NA	NA	NA	NA	NA	NA	NA	NA	NA	NA	NA	NA	NA	NA	NA	NA	NA	NA	NA	NA	NA	NA	NA	NA	NA	NA	NA	NA	NA	NA	NA	NA	NA	NA	NA	NA	NA	NA	NA	NA	NA	NA	NA	NA	NA	NA	NA	NA	NA	NA	NA	NA	NA	NA	NA	NA	NA	NA	NA	NA	NA	NA	NA	NA	NA	NA	0.246107	0.246107	0.245237	0.236887	0.241417	0.249036	0.249741	0.256331	0.256331	0.255159	0.261973	0.26947	0.277836	0.286632	0.293737	0.303774	0.312054	0.31847	0.325221	0.32326	0.310025
down	GO:0036216	cellular response to stem cell factor stimulus	1	1	0.236887	NA	NA	NA	NA	NA	NA	NA	NA	NA	NA	NA	NA	NA	NA	NA	NA	NA	NA	NA	NA	NA	NA	NA	NA	NA	NA	NA	NA	NA	NA	NA	NA	NA	NA	NA	NA	NA	NA	NA	NA	NA	NA	NA	NA	NA	NA	NA	NA	NA	NA	NA	NA	NA	NA	NA	NA	NA	NA	NA	NA	NA	NA	NA	NA	NA	NA	NA	NA	NA	NA	0.246107	0.246107	0.245237	0.236887	0.241417	0.249036	0.249741	0.256331	0.256331	0.255159	0.261973	0.26947	0.277836	0.286632	0.293737	0.303774	0.312054	0.31847	0.325221	0.32326	0.310025
down	GO:0038109	Kit signaling pathway	1	1	0.236887	NA	NA	NA	NA	NA	NA	NA	NA	NA	NA	NA	NA	NA	NA	NA	NA	NA	NA	NA	NA	NA	NA	NA	NA	NA	NA	NA	NA	NA	NA	NA	NA	NA	NA	NA	NA	NA	NA	NA	NA	NA	NA	NA	NA	NA	NA	NA	NA	NA	NA	NA	NA	NA	NA	NA	NA	NA	NA	NA	NA	NA	NA	NA	NA	NA	NA	NA	NA	NA	NA	0.246107	0.246107	0.245237	0.236887	0.241417	0.249036	0.249741	0.256331	0.256331	0.255159	0.261973	0.26947	0.277836	0.286632	0.293737	0.303774	0.312054	0.31847	0.325221	0.32326	0.310025
down	GO:0038162	erythropoietin-mediated signaling pathway	1	1	0.236887	NA	NA	NA	NA	NA	NA	NA	NA	NA	NA	NA	NA	NA	NA	NA	NA	NA	NA	NA	NA	NA	NA	NA	NA	NA	NA	NA	NA	NA	NA	NA	NA	NA	NA	NA	NA	NA	NA	NA	NA	NA	NA	NA	NA	NA	NA	NA	NA	NA	NA	NA	NA	NA	NA	NA	NA	NA	NA	NA	NA	NA	NA	NA	NA	NA	NA	NA	NA	NA	NA	0.246107	0.246107	0.245237	0.236887	0.241417	0.249036	0.249741	0.256331	0.256331	0.255159	0.261973	0.26947	0.277836	0.286632	0.293737	0.303774	0.312054	0.31847	0.325221	0.32326	0.310025
down	GO:0042742	defense response to bacterium	7	97	0.236887	0.325899	0.36497	0.391652	0.43765	0.43765	0.461099	0.484332	0.276676	0.306142	0.336899	0.36315	0.398942	0.425992	0.455202	0.481574	0.522813	0.441357	0.450071	0.48018	0.479518	0.504391	0.477221	0.491757	0.48674	0.506879	0.477828	0.490066	0.48399	0.497028	0.283039	0.293151	0.300592	0.317977	0.328823	0.34084	0.349272	0.364813	0.378632	0.389474	0.40754	0.406948	0.27588	0.283541	0.295526	0.311984	0.325212	0.260138	0.274437	0.267853	0.269535	0.266369	0.275234	0.275234	0.27791	0.279331	0.292537	0.304873	0.30711	0.313567	0.320094	0.326256	0.260698	0.26373	0.263469	0.261651	0.271051	0.277215	0.285971	0.294256	0.304752	0.297648	0.297648	0.30546	0.236887	0.241417	0.249036	0.249741	0.256331	0.256331	0.26206	0.27621	0.292454	0.307547	0.315528	0.333397	0.350798	0.359859	0.362534	0.367447	0.366569	0.356981
down	GO:0050906	detection of stimulus involved in sensory perception	2	7	0.236887	NA	NA	NA	NA	NA	NA	NA	NA	NA	NA	NA	NA	NA	NA	NA	NA	NA	NA	NA	NA	NA	NA	NA	NA	NA	NA	NA	NA	NA	NA	NA	NA	NA	NA	NA	NA	NA	NA	NA	NA	NA	NA	NA	NA	NA	NA	NA	NA	NA	NA	NA	NA	NA	NA	NA	NA	NA	NA	NA	NA	NA	NA	NA	NA	NA	NA	NA	NA	NA	NA	0.398032	0.398032	0.245237	0.236887	0.241417	0.249036	0.249741	0.256331	0.256331	0.255159	0.261973	0.26947	0.277836	0.286632	0.293737	0.303774	0.312054	0.31847	0.325221	0.32326	0.310025
down	GO:0050910	detection of mechanical stimulus involved in sensory perception of sound	1	1	0.236887	NA	NA	NA	NA	NA	NA	NA	NA	NA	NA	NA	NA	NA	NA	NA	NA	NA	NA	NA	NA	NA	NA	NA	NA	NA	NA	NA	NA	NA	NA	NA	NA	NA	NA	NA	NA	NA	NA	NA	NA	NA	NA	NA	NA	NA	NA	NA	NA	NA	NA	NA	NA	NA	NA	NA	NA	NA	NA	NA	NA	NA	NA	NA	NA	NA	NA	NA	NA	NA	NA	0.246107	0.246107	0.245237	0.236887	0.241417	0.249036	0.249741	0.256331	0.256331	0.255159	0.261973	0.26947	0.277836	0.286632	0.293737	0.303774	0.312054	0.31847	0.325221	0.32326	0.310025
down	GO:0060374	mast cell differentiation	1	1	0.236887	NA	NA	NA	NA	NA	NA	NA	NA	NA	NA	NA	NA	NA	NA	NA	NA	NA	NA	NA	NA	NA	NA	NA	NA	NA	NA	NA	NA	NA	NA	NA	NA	NA	NA	NA	NA	NA	NA	NA	NA	NA	NA	NA	NA	NA	NA	NA	NA	NA	NA	NA	NA	NA	NA	NA	NA	NA	NA	NA	NA	NA	NA	NA	NA	NA	NA	NA	NA	NA	NA	0.246107	0.246107	0.245237	0.236887	0.241417	0.249036	0.249741	0.256331	0.256331	0.255159	0.261973	0.26947	0.277836	0.286632	0.293737	0.303774	0.312054	0.31847	0.325221	0.32326	0.310025
down	GO:0065008	regulation of biological quality	35	699	0.236887	0.367632	0.461106	0.531731	0.61613	0.61613	0.464033	0.519801	0.587272	0.645655	0.703095	0.753282	0.798265	0.837132	0.86377	0.893808	0.922918	0.81847	0.852805	0.88376	0.896583	0.824079	0.718762	0.639341	0.552979	0.586951	0.476042	0.511664	0.416723	0.447544	0.352416	0.293151	0.317497	0.350524	0.383216	0.32783	0.351817	0.384514	0.325907	0.360648	0.388223	0.329002	0.354915	0.387915	0.41077	0.441234	0.391818	0.414325	0.438423	0.38401	0.413335	0.355959	0.32624	0.32624	0.292707	0.311492	0.322656	0.342007	0.308843	0.288949	0.315034	0.326256	0.3278	0.297117	0.314064	0.315472	0.298415	0.321135	0.332339	0.349288	0.334591	0.288598	0.288598	0.2825	0.236887	0.241417	0.249036	0.249741	0.267025	0.267025	0.255159	0.261973	0.26947	0.277836	0.286632	0.293737	0.307817	0.347189	0.31847	0.325221	0.32326	0.310025
down	GO:0097324	melanocyte migration	1	1	0.236887	NA	NA	NA	NA	NA	NA	NA	NA	NA	NA	NA	NA	NA	NA	NA	NA	NA	NA	NA	NA	NA	NA	NA	NA	NA	NA	NA	NA	NA	NA	NA	NA	NA	NA	NA	NA	NA	NA	NA	NA	NA	NA	NA	NA	NA	NA	NA	NA	NA	NA	NA	NA	NA	NA	NA	NA	NA	NA	NA	NA	NA	NA	NA	NA	NA	NA	NA	NA	NA	NA	0.246107	0.246107	0.245237	0.236887	0.241417	0.249036	0.249741	0.256331	0.256331	0.255159	0.261973	0.26947	0.277836	0.286632	0.293737	0.303774	0.312054	0.31847	0.325221	0.32326	0.310025
down	GO:0097326	melanocyte adhesion	1	1	0.236887	NA	NA	NA	NA	NA	NA	NA	NA	NA	NA	NA	NA	NA	NA	NA	NA	NA	NA	NA	NA	NA	NA	NA	NA	NA	NA	NA	NA	NA	NA	NA	NA	NA	NA	NA	NA	NA	NA	NA	NA	NA	NA	NA	NA	NA	NA	NA	NA	NA	NA	NA	NA	NA	NA	NA	NA	NA	NA	NA	NA	NA	NA	NA	NA	NA	NA	NA	NA	NA	NA	0.246107	0.246107	0.245237	0.236887	0.241417	0.249036	0.249741	0.256331	0.256331	0.255159	0.261973	0.26947	0.277836	0.286632	0.293737	0.303774	0.312054	0.31847	0.325221	0.32326	0.310025
down	GO:0009743	response to carbohydrate	3	56	0.237187	0.237187	0.273389	0.304485	0.343798	0.343798	0.362907	0.385557	0.40946	0.442623	0.478066	0.499313	0.533009	0.541864	0.566455	0.601441	0.627561	0.562007	0.576927	0.607807	0.592074	0.610591	0.591528	0.602406	0.601448	0.614424	0.594443	0.605811	0.604269	0.616386	0.607808	0.619235	0.626808	0.637936	0.646734	0.655123	0.372322	0.383029	0.39389	0.407119	0.419371	0.418428	0.4319	0.440627	0.451299	0.460502	0.465892	0.475553	0.488569	0.490745	0.501227	0.509417	0.520887	0.520887	0.531296	0.534446	0.540061	0.553306	0.55548	0.566772	0.576301	0.583901	0.569688	0.577473	0.583942	0.59162	0.595298	0.603668	0.614386	0.624956	0.633827	0.628841	0.628841	0.633167	0.638772	0.64809	0.657623	0.665053	0.672312	0.672312	0.677813	0.684533	0.690345	0.698471	0.707006	0.71575	0.722738	0.7273	0.729619	0.737346	0.742903	0.561169
down	GO:0030154	cell differentiation	32	802	0.237187	0.237187	0.322431	0.39745	0.48853	0.48853	0.553189	0.616562	0.679941	0.738557	0.636578	0.700107	0.623918	0.665125	0.713637	0.762053	0.813453	0.804327	0.83978	0.874779	0.793224	0.710799	0.61222	0.549452	0.570714	0.606809	0.50951	0.443638	0.359046	0.392419	0.309509	0.34124	0.371347	0.410537	0.445671	0.384563	0.416763	0.452335	0.485394	0.521917	0.463144	0.487328	0.520004	0.548046	0.578731	0.617314	0.556049	0.586126	0.614708	0.64433	0.588011	0.615692	0.562818	0.562818	0.516273	0.542259	0.571735	0.596331	0.540849	0.567909	0.597979	0.549389	0.478564	0.508558	0.462635	0.423996	0.441608	0.471641	0.499785	0.51859	0.547155	0.490867	0.490867	0.517142	0.475033	0.502486	0.52717	0.485531	0.510626	0.510626	0.530264	0.557506	0.522325	0.548218	0.506353	0.476078	0.492401	0.522902	0.543556	0.569664	0.587776	0.52978
down	GO:0044282	small molecule catabolic process	1	56	0.237187	0.237187	0.273389	0.304485	0.343798	0.343798	0.362907	0.385557	0.40946	0.442623	0.478066	0.499313	0.533009	0.541864	0.566455	0.601441	0.627561	0.562007	0.576927	0.607807	0.592074	0.610591	0.591528	0.602406	0.601448	0.614424	0.594443	0.605811	0.604269	0.616386	0.607808	0.619235	0.626808	0.637936	0.646734	0.655123	0.664917	0.676482	0.684034	0.693811	0.705082	0.708876	0.717227	0.71915	0.727846	0.737081	0.745226	0.750156	0.757554	0.761163	0.769217	0.776256	0.783118	0.783118	0.79027	0.794842	0.802413	0.810418	0.815147	0.821826	0.827912	0.83281	0.827626	0.834214	0.839939	0.844414	0.849446	0.855853	0.860306	0.865402	0.869219	0.866007	0.866007	0.86989	0.873941	0.87838	0.885696	0.889675	0.892349	0.892349	0.896226	0.901749	0.903629	0.907578	0.911094	0.915506	0.920006	0.923347	0.923868	0.927009	0.929774	0.929993
down	GO:0045637	regulation of myeloid cell differentiation	2	56	0.237187	0.237187	0.273389	0.304485	0.343798	0.343798	0.362907	0.385557	0.40946	0.442623	0.478066	0.499313	0.533009	0.541864	0.566455	0.601441	0.627561	0.562007	0.576927	0.607807	0.592074	0.610591	0.591528	0.602406	0.601448	0.614424	0.594443	0.605811	0.604269	0.616386	0.607808	0.619235	0.626808	0.637936	0.646734	0.655123	0.664917	0.676482	0.684034	0.693811	0.705082	0.708876	0.717227	0.71915	0.727846	0.737081	0.745226	0.750156	0.757554	0.761163	0.769217	0.776256	0.783118	0.783118	0.79027	0.794842	0.802413	0.810418	0.815147	0.821826	0.827912	0.83281	0.569688	0.577473	0.583942	0.59162	0.595298	0.603668	0.614386	0.624956	0.633827	0.628841	0.628841	0.633167	0.638772	0.64809	0.657623	0.665053	0.672312	0.672312	0.677813	0.684533	0.690345	0.698471	0.707006	0.71575	0.722738	0.7273	0.729619	0.737346	0.742903	0.741772
down	GO:0050707	regulation of cytokine secretion	2	56	0.237187	0.237187	0.273389	0.304485	0.343798	0.343798	0.362907	0.385557	0.40946	0.442623	0.478066	0.499313	0.533009	0.541864	0.566455	0.601441	0.627561	0.562007	0.576927	0.607807	0.592074	0.610591	0.591528	0.602406	0.601448	0.614424	0.594443	0.605811	0.604269	0.616386	0.607808	0.619235	0.626808	0.637936	0.646734	0.655123	0.664917	0.676482	0.684034	0.693811	0.705082	0.708876	0.717227	0.71915	0.727846	0.737081	0.745226	0.750156	0.757554	0.761163	0.769217	0.776256	0.783118	0.783118	0.79027	0.794842	0.802413	0.810418	0.815147	0.821826	0.827912	0.83281	0.827626	0.834214	0.839939	0.844414	0.849446	0.855853	0.860306	0.865402	0.869219	0.866007	0.866007	0.86989	0.638772	0.64809	0.657623	0.665053	0.672312	0.672312	0.677813	0.684533	0.690345	0.698471	0.707006	0.71575	0.722738	0.7273	0.729619	0.737346	0.742903	0.741772
down	GO:0070302	regulation of stress-activated protein kinase signaling cascade	2	56	0.237187	0.237187	0.273389	0.304485	0.343798	0.343798	0.362907	0.385557	0.40946	0.442623	0.478066	0.499313	0.533009	0.541864	0.566455	0.601441	0.627561	0.562007	0.576927	0.607807	0.592074	0.610591	0.591528	0.602406	0.601448	0.614424	0.594443	0.605811	0.604269	0.616386	0.607808	0.619235	0.626808	0.637936	0.646734	0.655123	0.664917	0.676482	0.684034	0.693811	0.705082	0.708876	0.717227	0.71915	0.727846	0.737081	0.745226	0.750156	0.757554	0.761163	0.769217	0.776256	0.783118	0.783118	0.79027	0.794842	0.802413	0.810418	0.815147	0.821826	0.827912	0.83281	0.827626	0.834214	0.839939	0.844414	0.849446	0.855853	0.860306	0.865402	0.869219	0.866007	0.866007	0.86989	0.873941	0.87838	0.885696	0.889675	0.892349	0.892349	0.896226	0.901749	0.903629	0.907578	0.911094	0.915506	0.920006	0.923347	0.923868	0.927009	0.929774	0.741772
down	GO:0034138	toll-like receptor 3 signaling pathway	1	6	0.237209	NA	NA	NA	NA	NA	NA	NA	NA	NA	NA	NA	NA	NA	NA	NA	NA	NA	NA	NA	NA	NA	NA	NA	NA	NA	NA	NA	NA	NA	NA	NA	NA	NA	NA	NA	0.237209	0.248666	0.255441	0.26297	0.272159	0.269557	0.27588	0.283541	0.291156	0.299437	0.308962	0.311586	0.321228	0.315534	0.321007	0.319414	0.32624	0.32624	0.330591	0.33028	0.333764	0.342007	0.344841	0.354634	0.365876	0.370557	0.356216	0.360434	0.362839	0.362238	0.363576	0.371738	0.377377	0.388087	0.394553	0.378319	0.378319	0.379877	0.381077	0.388658	0.396135	0.402809	0.410521	0.410521	0.411439	0.419597	0.428409	0.435177	0.43872	0.446369	0.453011	0.458757	0.460905	0.470597	0.474395	0.456891
down	GO:0042221	response to chemical	39	895	0.237209	0.769751	0.832258	0.687995	0.757931	0.757931	0.805696	0.698396	0.590199	0.657961	0.718513	0.777093	0.702332	0.754482	0.794438	0.841795	0.883043	0.77972	0.700082	0.756364	0.778356	0.707335	0.611891	0.551433	0.480315	0.522325	0.527852	0.566784	0.481862	0.41833	0.336882	0.29271	0.243863	0.28144	0.242724	0.264601	0.237209	0.26268	0.239815	0.26297	0.290214	0.251678	0.27588	0.307665	0.336285	0.366026	0.33439	0.355858	0.383187	0.349779	0.321007	0.335487	0.362494	0.362494	0.381704	0.349955	0.316389	0.342007	0.31165	0.33478	0.365876	0.345201	0.300487	0.286036	0.29923	0.261651	0.271051	0.277215	0.293534	0.324463	0.334591	0.299811	0.299811	0.2825	0.280229	0.312861	0.301048	0.28274	0.312353	0.312353	0.311766	0.325603	0.327417	0.3336	0.349819	0.383876	0.389461	0.424126	0.426555	0.457024	0.430734	0.395934
down	GO:0007320	insemination	1	2	0.237314	NA	NA	NA	NA	NA	NA	NA	NA	NA	NA	NA	NA	NA	NA	NA	NA	NA	NA	NA	NA	NA	NA	NA	NA	NA	NA	NA	NA	NA	NA	NA	NA	NA	NA	NA	NA	NA	NA	NA	NA	NA	NA	NA	NA	NA	NA	0.243235	0.253603	0.245306	0.246604	0.241973	0.251285	0.251285	0.247377	0.237314	0.246031	0.25355	0.252558	0.259377	0.264806	0.271168	0.260698	0.26373	0.263469	0.261651	0.271051	0.277215	0.285971	0.294256	0.298655	0.283559	0.283559	0.2825	0.280229	0.292513	0.301048	0.305361	0.312353	0.312353	0.311766	0.321835	0.327417	0.3336	0.338938	0.345275	0.352648	0.359859	0.362534	0.367447	0.366569	0.356981
down	GO:0030193	regulation of blood coagulation	3	32	0.237314	NA	NA	NA	NA	NA	NA	NA	NA	NA	NA	NA	NA	NA	NA	NA	NA	NA	NA	NA	NA	NA	NA	NA	NA	NA	NA	NA	NA	NA	0.460689	0.472286	0.480045	0.49128	0.498308	0.504916	0.511625	0.524722	0.530375	0.539292	0.550157	0.283139	0.290402	0.301303	0.306547	0.314119	0.325212	0.333611	0.34511	0.344776	0.352696	0.241973	0.251285	0.251285	0.247377	0.237314	0.246031	0.25355	0.252558	0.259377	0.264806	0.271168	0.260698	0.26373	0.263469	0.261651	0.271051	0.28274	0.295918	0.309189	0.31992	0.304561	0.304561	0.308003	0.310165	0.321049	0.335059	0.340687	0.346153	0.346153	0.346621	0.356444	0.361887	0.369866	0.37599	0.383876	0.389461	0.395349	0.398442	0.408163	0.408102	0.398873
down	GO:0032364	oxygen homeostasis	1	2	0.237314	NA	NA	NA	NA	NA	NA	NA	NA	NA	NA	NA	NA	NA	NA	NA	NA	NA	NA	NA	NA	NA	NA	NA	NA	NA	NA	NA	NA	NA	NA	NA	NA	NA	NA	NA	NA	NA	NA	NA	NA	NA	NA	NA	NA	NA	NA	NA	NA	0.245306	0.246604	0.241973	0.251285	0.251285	0.247377	0.237314	0.246031	0.25355	0.252558	0.259377	0.264806	0.271168	0.260698	0.26373	0.263469	0.261651	0.271051	0.277215	0.285971	0.294256	0.298655	0.283559	0.283559	0.2825	0.280229	0.292513	0.301048	0.305361	0.312353	0.312353	0.311766	0.321835	0.327417	0.3336	0.338938	0.345275	0.352648	0.359859	0.362534	0.367447	0.366569	0.356981
down	GO:0050818	regulation of coagulation	3	32	0.237314	NA	NA	NA	NA	NA	NA	NA	NA	NA	NA	NA	NA	NA	NA	NA	NA	NA	NA	NA	NA	NA	NA	NA	NA	NA	NA	NA	NA	NA	0.460689	0.472286	0.480045	0.49128	0.498308	0.504916	0.511625	0.524722	0.530375	0.539292	0.550157	0.283139	0.290402	0.301303	0.306547	0.314119	0.325212	0.333611	0.34511	0.344776	0.352696	0.241973	0.251285	0.251285	0.247377	0.237314	0.246031	0.25355	0.252558	0.259377	0.264806	0.271168	0.260698	0.26373	0.263469	0.261651	0.271051	0.28274	0.295918	0.309189	0.31992	0.304561	0.304561	0.308003	0.310165	0.321049	0.335059	0.340687	0.346153	0.346153	0.346621	0.356444	0.361887	0.369866	0.37599	0.383876	0.389461	0.395349	0.398442	0.408163	0.408102	0.398873
down	GO:0052047	interaction with other organism via secreted substance involved in symbiotic interaction	1	2	0.237314	NA	NA	NA	NA	NA	NA	NA	NA	NA	NA	NA	NA	NA	NA	NA	NA	NA	NA	NA	NA	NA	NA	NA	NA	NA	NA	NA	NA	NA	NA	NA	NA	NA	NA	NA	NA	NA	NA	NA	NA	NA	NA	NA	NA	NA	NA	NA	NA	NA	NA	0.241973	0.251285	0.251285	0.247377	0.237314	0.246031	0.25355	0.252558	0.259377	0.264806	0.271168	0.260698	0.26373	0.263469	0.261651	0.271051	0.277215	0.285971	0.294256	0.298655	0.283559	0.283559	0.2825	0.280229	0.292513	0.301048	0.305361	0.312353	0.312353	0.311766	0.321835	0.327417	0.3336	0.338938	0.345275	0.352648	0.359859	0.362534	0.367447	0.366569	0.356981
down	GO:1900005	positive regulation of serine-type endopeptidase activity	1	2	0.237314	NA	NA	NA	NA	NA	NA	NA	NA	NA	NA	NA	NA	NA	NA	NA	NA	NA	NA	NA	NA	NA	NA	NA	NA	NA	NA	NA	NA	NA	NA	NA	NA	NA	NA	NA	NA	NA	NA	NA	NA	NA	NA	NA	NA	NA	NA	0.243235	0.253603	0.245306	0.246604	0.241973	0.251285	0.251285	0.247377	0.237314	0.246031	0.25355	0.252558	0.259377	0.264806	0.271168	0.260698	0.26373	0.263469	0.261651	0.271051	0.277215	0.285971	0.294256	0.298655	0.283559	0.283559	0.2825	0.280229	0.292513	0.301048	0.305361	0.312353	0.312353	0.311766	0.321835	0.327417	0.3336	0.338938	0.345275	0.352648	0.359859	0.362534	0.367447	0.366569	0.356981
down	GO:1900046	regulation of hemostasis	3	32	0.237314	NA	NA	NA	NA	NA	NA	NA	NA	NA	NA	NA	NA	NA	NA	NA	NA	NA	NA	NA	NA	NA	NA	NA	NA	NA	NA	NA	NA	NA	0.460689	0.472286	0.480045	0.49128	0.498308	0.504916	0.511625	0.524722	0.530375	0.539292	0.550157	0.283139	0.290402	0.301303	0.306547	0.314119	0.325212	0.333611	0.34511	0.344776	0.352696	0.241973	0.251285	0.251285	0.247377	0.237314	0.246031	0.25355	0.252558	0.259377	0.264806	0.271168	0.260698	0.26373	0.263469	0.261651	0.271051	0.28274	0.295918	0.309189	0.31992	0.304561	0.304561	0.308003	0.310165	0.321049	0.335059	0.340687	0.346153	0.346153	0.346621	0.356444	0.361887	0.369866	0.37599	0.383876	0.389461	0.395349	0.398442	0.408163	0.408102	0.398873
down	GO:1901318	negative regulation of flagellated sperm motility	1	2	0.237314	NA	NA	NA	NA	NA	NA	NA	NA	NA	NA	NA	NA	NA	NA	NA	NA	NA	NA	NA	NA	NA	NA	NA	NA	NA	NA	NA	NA	NA	NA	NA	NA	NA	NA	NA	NA	NA	NA	NA	NA	NA	NA	NA	NA	NA	NA	0.243235	0.253603	0.245306	0.246604	0.241973	0.251285	0.251285	0.247377	0.237314	0.246031	0.25355	0.252558	0.259377	0.264806	0.271168	0.260698	0.26373	0.263469	0.261651	0.271051	0.277215	0.285971	0.294256	0.298655	0.283559	0.283559	0.2825	0.280229	0.292513	0.301048	0.305361	0.312353	0.312353	0.311766	0.321835	0.327417	0.3336	0.338938	0.345275	0.352648	0.359859	0.362534	0.367447	0.366569	0.356981
down	GO:1902573	positive regulation of serine-type peptidase activity	1	2	0.237314	NA	NA	NA	NA	NA	NA	NA	NA	NA	NA	NA	NA	NA	NA	NA	NA	NA	NA	NA	NA	NA	NA	NA	NA	NA	NA	NA	NA	NA	NA	NA	NA	NA	NA	NA	NA	NA	NA	NA	NA	NA	NA	NA	NA	NA	NA	0.243235	0.253603	0.245306	0.246604	0.241973	0.251285	0.251285	0.247377	0.237314	0.246031	0.25355	0.252558	0.259377	0.264806	0.271168	0.260698	0.26373	0.263469	0.261651	0.271051	0.277215	0.285971	0.294256	0.298655	0.283559	0.283559	0.2825	0.280229	0.292513	0.301048	0.305361	0.312353	0.312353	0.311766	0.321835	0.327417	0.3336	0.338938	0.345275	0.352648	0.359859	0.362534	0.367447	0.366569	0.356981
down	GO:2000047	regulation of cell-cell adhesion mediated by cadherin	1	2	0.237314	NA	NA	NA	NA	NA	NA	NA	NA	NA	NA	NA	NA	NA	NA	NA	NA	NA	NA	NA	NA	NA	NA	NA	NA	NA	NA	NA	NA	NA	NA	NA	NA	NA	NA	NA	NA	NA	NA	NA	NA	NA	NA	NA	NA	NA	NA	NA	NA	NA	NA	0.241973	0.251285	0.251285	0.247377	0.237314	0.246031	0.25355	0.252558	0.259377	0.264806	0.271168	0.260698	0.26373	0.263469	0.261651	0.271051	0.277215	0.285971	0.294256	0.298655	0.283559	0.283559	0.2825	0.280229	0.292513	0.301048	0.305361	0.312353	0.312353	0.311766	0.321835	0.327417	0.3336	0.338938	0.345275	0.352648	0.359859	0.362534	0.367447	0.366569	0.356981
down	GO:0007186	G-protein coupled receptor signaling pathway	7	124	0.237659	0.368798	0.418421	0.447767	0.492742	0.492742	0.515126	0.541536	0.57427	0.599873	0.635728	0.662268	0.697549	0.718809	0.735912	0.760815	0.789916	0.502897	0.518685	0.551444	0.546582	0.563944	0.548874	0.561605	0.564854	0.583403	0.560939	0.576298	0.365572	0.375728	0.366329	0.38084	0.237659	0.250605	0.261419	0.273054	0.281273	0.297938	0.311336	0.323806	0.342284	0.342192	0.359572	0.376205	0.389755	0.404425	0.413009	0.423352	0.433057	0.441005	0.454079	0.461887	0.477989	0.477989	0.487016	0.500067	0.505668	0.517712	0.523909	0.533956	0.550777	0.561278	0.550883	0.560973	0.567782	0.579582	0.443375	0.460868	0.469337	0.485033	0.50008	0.489243	0.489243	0.496198	0.508083	0.519405	0.52717	0.54003	0.552402	0.552402	0.431716	0.44656	0.46312	0.472484	0.477105	0.487367	0.502834	0.517015	0.52368	0.531868	0.453871	0.437105
down	GO:0005979	regulation of glycogen biosynthetic process	1	8	0.238232	NA	NA	NA	NA	NA	NA	NA	NA	NA	NA	NA	NA	NA	NA	NA	NA	NA	NA	NA	NA	NA	NA	NA	NA	NA	0.278548	0.281293	0.248905	0.24925	0.238232	0.240599	0.243863	0.250605	0.259204	0.260537	0.267108	0.277548	0.28414	0.291998	0.29984	0.296866	0.303918	0.315736	0.322129	0.333228	0.339099	0.342206	0.354081	0.349779	0.35527	0.35337	0.362494	0.362494	0.367015	0.37	0.370079	0.37828	0.379717	0.388714	0.398913	0.40742	0.394018	0.397199	0.396869	0.399296	0.398651	0.40699	0.417569	0.427942	0.433116	0.420121	0.420121	0.422095	0.423664	0.432956	0.439405	0.444223	0.450785	0.450785	0.449839	0.457954	0.464352	0.472484	0.477105	0.485747	0.492401	0.498427	0.49942	0.506188	0.505277	0.491512
down	GO:0007528	neuromuscular junction development	1	8	0.238232	NA	NA	NA	NA	NA	NA	NA	NA	NA	NA	NA	NA	NA	NA	NA	NA	NA	NA	NA	NA	NA	0.320679	0.322396	0.309006	0.321938	0.278548	0.281293	0.248905	0.24925	0.238232	0.240599	0.243863	0.250605	0.259204	0.260537	0.267108	0.277548	0.28414	0.291998	0.29984	0.296866	0.303918	0.315736	0.322129	0.333228	0.339099	0.342206	0.354081	0.349779	0.35527	0.35337	0.362494	0.362494	0.367015	0.37	0.370079	0.37828	0.379717	0.388714	0.398913	0.40742	0.394018	0.397199	0.396869	0.399296	0.398651	0.40699	0.417569	0.427942	0.433116	0.420121	0.420121	0.422095	0.423664	0.432956	0.439405	0.444223	0.450785	0.450785	0.449839	0.457954	0.464352	0.472484	0.477105	0.485747	0.492401	0.498427	0.49942	0.506188	0.505277	0.491512
down	GO:0010656	negative regulation of muscle cell apoptotic process	1	8	0.238232	NA	NA	NA	NA	NA	NA	NA	NA	NA	NA	NA	NA	NA	NA	NA	NA	NA	NA	NA	NA	NA	NA	NA	NA	NA	0.278548	0.281293	0.248905	0.24925	0.238232	0.240599	0.243863	0.250605	0.259204	0.260537	0.267108	0.277548	0.28414	0.291998	0.29984	0.296866	0.303918	0.315736	0.322129	0.333228	0.339099	0.342206	0.354081	0.349779	0.35527	0.35337	0.362494	0.362494	0.367015	0.37	0.370079	0.37828	0.379717	0.388714	0.398913	0.40742	0.394018	0.397199	0.396869	0.399296	0.398651	0.40699	0.417569	0.427942	0.433116	0.420121	0.420121	0.422095	0.423664	0.432956	0.439405	0.444223	0.450785	0.450785	0.449839	0.457954	0.464352	0.472484	0.477105	0.485747	0.492401	0.498427	0.49942	0.506188	0.505277	0.491512
down	GO:0010962	regulation of glucan biosynthetic process	1	8	0.238232	NA	NA	NA	NA	NA	NA	NA	NA	NA	NA	NA	NA	NA	NA	NA	NA	NA	NA	NA	NA	NA	NA	NA	NA	NA	0.278548	0.281293	0.248905	0.24925	0.238232	0.240599	0.243863	0.250605	0.259204	0.260537	0.267108	0.277548	0.28414	0.291998	0.29984	0.296866	0.303918	0.315736	0.322129	0.333228	0.339099	0.342206	0.354081	0.349779	0.35527	0.35337	0.362494	0.362494	0.367015	0.37	0.370079	0.37828	0.379717	0.388714	0.398913	0.40742	0.394018	0.397199	0.396869	0.399296	0.398651	0.40699	0.417569	0.427942	0.433116	0.420121	0.420121	0.422095	0.423664	0.432956	0.439405	0.444223	0.450785	0.450785	0.449839	0.457954	0.464352	0.472484	0.477105	0.485747	0.492401	0.498427	0.49942	0.506188	0.505277	0.491512
down	GO:0019226	transmission of nerve impulse	1	8	0.238232	NA	NA	NA	NA	NA	NA	NA	NA	NA	NA	NA	NA	NA	NA	NA	NA	NA	NA	NA	NA	NA	NA	NA	NA	NA	NA	0.281293	0.248905	0.24925	0.238232	0.240599	0.243863	0.250605	0.259204	0.260537	0.267108	0.277548	0.28414	0.291998	0.29984	0.296866	0.303918	0.315736	0.322129	0.333228	0.339099	0.342206	0.354081	0.349779	0.35527	0.35337	0.362494	0.362494	0.367015	0.37	0.370079	0.37828	0.379717	0.388714	0.398913	0.40742	0.394018	0.397199	0.396869	0.399296	0.398651	0.40699	0.417569	0.427942	0.433116	0.420121	0.420121	0.422095	0.423664	0.432956	0.439405	0.444223	0.450785	0.450785	0.449839	0.457954	0.464352	0.472484	0.477105	0.485747	0.492401	0.498427	0.49942	0.506188	0.505277	0.491512
down	GO:0022410	circadian sleep/wake cycle process	1	8	0.238232	NA	NA	NA	NA	NA	NA	NA	NA	NA	NA	NA	NA	NA	NA	NA	NA	NA	NA	NA	NA	NA	NA	NA	NA	NA	NA	NA	0.248905	0.24925	0.238232	0.240599	0.243863	0.250605	0.259204	0.260537	0.267108	0.277548	0.28414	0.291998	0.29984	0.296866	0.303918	0.315736	0.322129	0.333228	0.339099	0.342206	0.354081	0.349779	0.35527	0.35337	0.362494	0.362494	0.367015	0.37	0.370079	0.37828	0.379717	0.388714	0.398913	0.40742	0.394018	0.397199	0.396869	0.399296	0.398651	0.40699	0.417569	0.427942	0.433116	0.420121	0.420121	0.422095	0.423664	0.432956	0.439405	0.444223	0.450785	0.450785	0.449839	0.457954	0.464352	0.472484	0.477105	0.485747	0.492401	0.498427	0.49942	0.506188	0.505277	0.491512
down	GO:0032944	regulation of mononuclear cell proliferation	5	83	0.238232	0.295483	0.334614	0.363236	0.405863	0.405863	0.427215	0.454868	0.483645	0.517686	0.550713	0.575419	0.610597	0.626743	0.645563	0.674709	0.705111	0.404088	0.415962	0.441584	0.443341	0.464255	0.437377	0.448099	0.441257	0.4663	0.265415	0.270093	0.242794	0.247478	0.238232	0.243334	0.254139	0.265378	0.275162	0.285661	0.296581	0.307619	0.3199	0.334435	0.343674	0.349293	0.364449	0.376205	0.389755	0.403901	0.411889	0.41683	0.433057	0.434675	0.441483	0.450715	0.464514	0.464514	0.47368	0.480339	0.492196	0.502346	0.502277	0.517164	0.528134	0.535742	0.376217	0.380129	0.387851	0.395597	0.398651	0.40699	0.417569	0.429533	0.442944	0.436146	0.436146	0.443196	0.44503	0.454242	0.468452	0.482731	0.492588	0.492588	0.49523	0.502792	0.513704	0.52851	0.537931	0.546781	0.552734	0.56278	0.572126	0.585423	0.587776	0.456891
down	GO:0035930	corticosteroid hormone secretion	1	8	0.238232	NA	NA	NA	NA	NA	NA	NA	NA	NA	NA	NA	NA	NA	NA	NA	NA	NA	NA	NA	NA	NA	NA	NA	NA	NA	NA	NA	0.248905	0.24925	0.238232	0.240599	0.243863	0.250605	0.259204	0.260537	0.267108	0.277548	0.28414	0.291998	0.29984	0.296866	0.303918	0.315736	0.322129	0.333228	0.339099	0.342206	0.354081	0.349779	0.35527	0.35337	0.362494	0.362494	0.367015	0.37	0.370079	0.37828	0.379717	0.388714	0.398913	0.40742	0.394018	0.397199	0.396869	0.399296	0.398651	0.40699	0.417569	0.427942	0.433116	0.420121	0.420121	0.422095	0.423664	0.432956	0.439405	0.444223	0.450785	0.450785	0.449839	0.457954	0.464352	0.472484	0.477105	0.485747	0.492401	0.498427	0.49942	0.506188	0.505277	0.491512
down	GO:0042036	negative regulation of cytokine biosynthetic process	1	8	0.238232	NA	NA	NA	NA	NA	NA	NA	NA	NA	NA	NA	NA	NA	NA	NA	NA	NA	NA	NA	NA	NA	NA	NA	NA	NA	NA	NA	0.248905	0.24925	0.238232	0.240599	0.243863	0.250605	0.259204	0.260537	0.267108	0.277548	0.28414	0.291998	0.29984	0.296866	0.303918	0.315736	0.322129	0.333228	0.339099	0.342206	0.354081	0.349779	0.35527	0.35337	0.362494	0.362494	0.367015	0.37	0.370079	0.37828	0.379717	0.388714	0.398913	0.40742	0.394018	0.397199	0.396869	0.399296	0.398651	0.40699	0.417569	0.427942	0.433116	0.420121	0.420121	0.422095	0.423664	0.432956	0.439405	0.444223	0.450785	0.450785	0.449839	0.457954	0.464352	0.472484	0.477105	0.485747	0.492401	0.498427	0.49942	0.506188	0.505277	0.491512
down	GO:0042533	tumor necrosis factor biosynthetic process	1	8	0.238232	NA	NA	NA	NA	NA	NA	NA	NA	NA	NA	NA	NA	NA	NA	NA	NA	NA	NA	NA	NA	NA	NA	NA	NA	NA	NA	NA	0.248905	0.24925	0.238232	0.240599	0.243863	0.250605	0.259204	0.260537	0.267108	0.277548	0.28414	0.291998	0.29984	0.296866	0.303918	0.315736	0.322129	0.333228	0.339099	0.342206	0.354081	0.349779	0.35527	0.35337	0.362494	0.362494	0.367015	0.37	0.370079	0.37828	0.379717	0.388714	0.398913	0.40742	0.394018	0.397199	0.396869	0.399296	0.398651	0.40699	0.417569	0.427942	0.433116	0.420121	0.420121	0.422095	0.423664	0.432956	0.439405	0.444223	0.450785	0.450785	0.449839	0.457954	0.464352	0.472484	0.477105	0.485747	0.492401	0.498427	0.49942	0.506188	0.505277	0.491512
down	GO:0042534	regulation of tumor necrosis factor biosynthetic process	1	8	0.238232	NA	NA	NA	NA	NA	NA	NA	NA	NA	NA	NA	NA	NA	NA	NA	NA	NA	NA	NA	NA	NA	NA	NA	NA	NA	NA	NA	0.248905	0.24925	0.238232	0.240599	0.243863	0.250605	0.259204	0.260537	0.267108	0.277548	0.28414	0.291998	0.29984	0.296866	0.303918	0.315736	0.322129	0.333228	0.339099	0.342206	0.354081	0.349779	0.35527	0.35337	0.362494	0.362494	0.367015	0.37	0.370079	0.37828	0.379717	0.388714	0.398913	0.40742	0.394018	0.397199	0.396869	0.399296	0.398651	0.40699	0.417569	0.427942	0.433116	0.420121	0.420121	0.422095	0.423664	0.432956	0.439405	0.444223	0.450785	0.450785	0.449839	0.457954	0.464352	0.472484	0.477105	0.485747	0.492401	0.498427	0.49942	0.506188	0.505277	0.491512
down	GO:0042745	circadian sleep/wake cycle	1	8	0.238232	NA	NA	NA	NA	NA	NA	NA	NA	NA	NA	NA	NA	NA	NA	NA	NA	NA	NA	NA	NA	NA	NA	NA	NA	NA	NA	NA	0.248905	0.24925	0.238232	0.240599	0.243863	0.250605	0.259204	0.260537	0.267108	0.277548	0.28414	0.291998	0.29984	0.296866	0.303918	0.315736	0.322129	0.333228	0.339099	0.342206	0.354081	0.349779	0.35527	0.35337	0.362494	0.362494	0.367015	0.37	0.370079	0.37828	0.379717	0.388714	0.398913	0.40742	0.394018	0.397199	0.396869	0.399296	0.398651	0.40699	0.417569	0.427942	0.433116	0.420121	0.420121	0.422095	0.423664	0.432956	0.439405	0.444223	0.450785	0.450785	0.449839	0.457954	0.464352	0.472484	0.477105	0.485747	0.492401	0.498427	0.49942	0.506188	0.505277	0.491512
down	GO:0043403	skeletal muscle tissue regeneration	1	8	0.238232	NA	NA	NA	NA	NA	NA	NA	NA	NA	NA	NA	NA	NA	NA	NA	NA	NA	NA	NA	NA	NA	NA	NA	NA	NA	0.278548	0.281293	0.248905	0.24925	0.238232	0.240599	0.243863	0.250605	0.259204	0.260537	0.267108	0.277548	0.28414	0.291998	0.29984	0.296866	0.303918	0.315736	0.322129	0.333228	0.339099	0.342206	0.354081	0.349779	0.35527	0.35337	0.362494	0.362494	0.367015	0.37	0.370079	0.37828	0.379717	0.388714	0.398913	0.40742	0.394018	0.397199	0.396869	0.399296	0.398651	0.40699	0.417569	0.427942	0.433116	0.420121	0.420121	0.422095	0.423664	0.432956	0.439405	0.444223	0.450785	0.450785	0.449839	0.457954	0.464352	0.472484	0.477105	0.485747	0.492401	0.498427	0.49942	0.506188	0.505277	0.491512
down	GO:0045821	positive regulation of glycolytic process	1	8	0.238232	NA	NA	NA	NA	NA	NA	NA	NA	NA	NA	NA	NA	NA	NA	NA	NA	NA	NA	NA	NA	NA	NA	NA	NA	NA	0.278548	0.281293	0.248905	0.24925	0.238232	0.240599	0.243863	0.250605	0.259204	0.260537	0.267108	0.277548	0.28414	0.291998	0.29984	0.296866	0.303918	0.315736	0.322129	0.333228	0.339099	0.342206	0.354081	0.349779	0.35527	0.35337	0.362494	0.362494	0.367015	0.37	0.370079	0.37828	0.379717	0.388714	0.398913	0.40742	0.394018	0.397199	0.396869	0.399296	0.398651	0.40699	0.417569	0.427942	0.433116	0.420121	0.420121	0.422095	0.423664	0.432956	0.439405	0.444223	0.450785	0.450785	0.449839	0.457954	0.464352	0.472484	0.477105	0.485747	0.492401	0.498427	0.49942	0.506188	0.505277	0.491512
down	GO:0046676	negative regulation of insulin secretion	1	8	0.238232	NA	NA	NA	NA	NA	NA	NA	NA	NA	NA	NA	NA	NA	NA	NA	NA	NA	NA	NA	NA	NA	NA	NA	NA	NA	NA	NA	0.248905	0.24925	0.238232	0.240599	0.243863	0.250605	0.259204	0.260537	0.267108	0.277548	0.28414	0.291998	0.29984	0.296866	0.303918	0.315736	0.322129	0.333228	0.339099	0.342206	0.354081	0.349779	0.35527	0.35337	0.362494	0.362494	0.367015	0.37	0.370079	0.37828	0.379717	0.388714	0.398913	0.40742	0.394018	0.397199	0.396869	0.399296	0.398651	0.40699	0.417569	0.427942	0.433116	0.420121	0.420121	0.422095	0.423664	0.432956	0.439405	0.444223	0.450785	0.450785	0.449839	0.457954	0.464352	0.472484	0.477105	0.485747	0.492401	0.498427	0.49942	0.506188	0.505277	0.491512
down	GO:0050670	regulation of lymphocyte proliferation	5	83	0.238232	0.295483	0.334614	0.363236	0.405863	0.405863	0.427215	0.454868	0.483645	0.517686	0.550713	0.575419	0.610597	0.626743	0.645563	0.674709	0.705111	0.404088	0.415962	0.441584	0.443341	0.464255	0.437377	0.448099	0.441257	0.4663	0.265415	0.270093	0.242794	0.247478	0.238232	0.243334	0.254139	0.265378	0.275162	0.285661	0.296581	0.307619	0.3199	0.334435	0.343674	0.349293	0.364449	0.376205	0.389755	0.403901	0.411889	0.41683	0.433057	0.434675	0.441483	0.450715	0.464514	0.464514	0.47368	0.480339	0.492196	0.502346	0.502277	0.517164	0.528134	0.535742	0.376217	0.380129	0.387851	0.395597	0.398651	0.40699	0.417569	0.429533	0.442944	0.436146	0.436146	0.443196	0.44503	0.454242	0.468452	0.482731	0.492588	0.492588	0.49523	0.502792	0.513704	0.52851	0.537931	0.546781	0.552734	0.56278	0.572126	0.585423	0.587776	0.456891
down	GO:0050702	interleukin-1 beta secretion	1	8	0.238232	NA	NA	NA	NA	NA	NA	NA	NA	NA	NA	NA	NA	NA	NA	NA	NA	NA	NA	NA	NA	NA	NA	NA	NA	NA	NA	NA	NA	NA	0.238232	0.240599	0.243863	0.250605	0.259204	0.260537	0.267108	0.277548	0.28414	0.291998	0.29984	0.296866	0.303918	0.315736	0.322129	0.333228	0.339099	0.342206	0.354081	0.349779	0.35527	0.35337	0.362494	0.362494	0.367015	0.37	0.370079	0.37828	0.379717	0.388714	0.398913	0.40742	0.394018	0.397199	0.396869	0.399296	0.398651	0.40699	0.417569	0.427942	0.433116	0.420121	0.420121	0.422095	0.423664	0.432956	0.439405	0.444223	0.450785	0.450785	0.449839	0.457954	0.464352	0.472484	0.477105	0.485747	0.492401	0.498427	0.49942	0.506188	0.505277	0.491512
down	GO:0051194	positive regulation of cofactor metabolic process	1	8	0.238232	NA	NA	NA	NA	NA	NA	NA	NA	NA	NA	NA	NA	NA	NA	NA	NA	NA	NA	NA	NA	NA	NA	NA	NA	NA	0.278548	0.281293	0.248905	0.24925	0.238232	0.240599	0.243863	0.250605	0.259204	0.260537	0.267108	0.277548	0.28414	0.291998	0.29984	0.296866	0.303918	0.315736	0.322129	0.333228	0.339099	0.342206	0.354081	0.349779	0.35527	0.35337	0.362494	0.362494	0.367015	0.37	0.370079	0.37828	0.379717	0.388714	0.398913	0.40742	0.394018	0.397199	0.396869	0.399296	0.398651	0.40699	0.417569	0.427942	0.433116	0.420121	0.420121	0.422095	0.423664	0.432956	0.439405	0.444223	0.450785	0.450785	0.449839	0.457954	0.464352	0.472484	0.477105	0.485747	0.492401	0.498427	0.49942	0.506188	0.505277	0.491512
down	GO:0051197	positive regulation of coenzyme metabolic process	1	8	0.238232	NA	NA	NA	NA	NA	NA	NA	NA	NA	NA	NA	NA	NA	NA	NA	NA	NA	NA	NA	NA	NA	NA	NA	NA	NA	0.278548	0.281293	0.248905	0.24925	0.238232	0.240599	0.243863	0.250605	0.259204	0.260537	0.267108	0.277548	0.28414	0.291998	0.29984	0.296866	0.303918	0.315736	0.322129	0.333228	0.339099	0.342206	0.354081	0.349779	0.35527	0.35337	0.362494	0.362494	0.367015	0.37	0.370079	0.37828	0.379717	0.388714	0.398913	0.40742	0.394018	0.397199	0.396869	0.399296	0.398651	0.40699	0.417569	0.427942	0.433116	0.420121	0.420121	0.422095	0.423664	0.432956	0.439405	0.444223	0.450785	0.450785	0.449839	0.457954	0.464352	0.472484	0.477105	0.485747	0.492401	0.498427	0.49942	0.506188	0.505277	0.491512
down	GO:0070873	regulation of glycogen metabolic process	1	8	0.238232	NA	NA	NA	NA	NA	NA	NA	NA	NA	NA	NA	NA	NA	NA	NA	NA	NA	NA	NA	NA	NA	NA	NA	NA	NA	0.278548	0.281293	0.248905	0.24925	0.238232	0.240599	0.243863	0.250605	0.259204	0.260537	0.267108	0.277548	0.28414	0.291998	0.29984	0.296866	0.303918	0.315736	0.322129	0.333228	0.339099	0.342206	0.354081	0.349779	0.35527	0.35337	0.362494	0.362494	0.367015	0.37	0.370079	0.37828	0.379717	0.388714	0.398913	0.40742	0.394018	0.397199	0.396869	0.399296	0.398651	0.40699	0.417569	0.427942	0.433116	0.420121	0.420121	0.422095	0.423664	0.432956	0.439405	0.444223	0.450785	0.450785	0.449839	0.457954	0.464352	0.472484	0.477105	0.485747	0.492401	0.498427	0.49942	0.506188	0.505277	0.491512
down	GO:0090026	positive regulation of monocyte chemotaxis	1	8	0.238232	NA	NA	NA	NA	NA	NA	NA	NA	NA	NA	NA	NA	NA	NA	NA	NA	0.304043	0.310613	0.328741	0.334667	0.352365	0.320679	0.322396	0.309006	0.321938	0.278548	0.281293	0.248905	0.24925	0.238232	0.240599	0.243863	0.250605	0.259204	0.260537	0.267108	0.277548	0.28414	0.291998	0.29984	0.296866	0.303918	0.315736	0.322129	0.333228	0.339099	0.342206	0.354081	0.349779	0.35527	0.35337	0.362494	0.362494	0.367015	0.37	0.370079	0.37828	0.379717	0.388714	0.398913	0.40742	0.394018	0.397199	0.396869	0.399296	0.398651	0.40699	0.417569	0.427942	0.433116	0.420121	0.420121	0.422095	0.423664	0.432956	0.439405	0.444223	0.450785	0.450785	0.449839	0.457954	0.464352	0.472484	0.477105	0.485747	0.492401	0.498427	0.49942	0.506188	0.505277	0.491512
down	GO:1901615	organic hydroxy compound metabolic process	5	83	0.238232	0.295483	0.334614	0.363236	0.405863	0.405863	0.427215	0.454868	0.483645	0.517686	0.550713	0.575419	0.610597	0.626743	0.645563	0.674709	0.705111	0.658153	0.415962	0.441584	0.443341	0.464255	0.437377	0.448099	0.441257	0.4663	0.265415	0.270093	0.242794	0.247478	0.238232	0.243334	0.254139	0.265378	0.275162	0.285661	0.296581	0.307619	0.3199	0.334435	0.343674	0.349293	0.364449	0.376205	0.389755	0.403901	0.411889	0.41683	0.433057	0.434675	0.441483	0.450715	0.464514	0.464514	0.47368	0.33028	0.333764	0.342007	0.347445	0.362605	0.379701	0.388724	0.376217	0.380129	0.387851	0.395597	0.398651	0.40699	0.417569	0.429533	0.347241	0.336115	0.336115	0.337779	0.338559	0.345459	0.353326	0.358998	0.36449	0.36449	0.369766	0.385915	0.401044	0.414913	0.421327	0.429961	0.439464	0.444518	0.449068	0.464087	0.470964	0.456891
down	GO:1905521	regulation of macrophage migration	1	8	0.238232	NA	NA	NA	NA	NA	NA	NA	NA	NA	NA	NA	NA	NA	NA	NA	NA	0.304043	0.310613	0.328741	0.334667	0.352365	0.320679	0.322396	0.309006	0.321938	0.278548	0.281293	0.248905	0.24925	0.238232	0.240599	0.243863	0.250605	0.259204	0.260537	0.267108	0.277548	0.28414	0.291998	0.29984	0.296866	0.303918	0.315736	0.322129	0.333228	0.339099	0.342206	0.354081	0.349779	0.35527	0.35337	0.362494	0.362494	0.367015	0.37	0.370079	0.37828	0.379717	0.388714	0.398913	0.40742	0.394018	0.397199	0.396869	0.399296	0.398651	0.40699	0.417569	0.427942	0.433116	0.420121	0.420121	0.422095	0.423664	0.432956	0.439405	0.444223	0.450785	0.450785	0.449839	0.457954	0.464352	0.472484	0.477105	0.485747	0.492401	0.498427	0.49942	0.506188	0.505277	0.491512
down	GO:2000846	regulation of corticosteroid hormone secretion	1	8	0.238232	NA	NA	NA	NA	NA	NA	NA	NA	NA	NA	NA	NA	NA	NA	NA	NA	NA	NA	NA	NA	NA	NA	NA	NA	NA	NA	NA	0.248905	0.24925	0.238232	0.240599	0.243863	0.250605	0.259204	0.260537	0.267108	0.277548	0.28414	0.291998	0.29984	0.296866	0.303918	0.315736	0.322129	0.333228	0.339099	0.342206	0.354081	0.349779	0.35527	0.35337	0.362494	0.362494	0.367015	0.37	0.370079	0.37828	0.379717	0.388714	0.398913	0.40742	0.394018	0.397199	0.396869	0.399296	0.398651	0.40699	0.417569	0.427942	0.433116	0.420121	0.420121	0.422095	0.423664	0.432956	0.439405	0.444223	0.450785	0.450785	0.449839	0.457954	0.464352	0.472484	0.477105	0.485747	0.492401	0.498427	0.49942	0.506188	0.505277	0.491512
up	GO:0015267	channel activity	1	31	0.238464	0.238464	0.278604	0.311548	0.327871	0.3215	0.331313	0.36048	0.380429	0.372966	0.402678	0.418872	0.389417	0.41328	0.43203	0.466838	0.476074	0.441628	0.465111	0.473348	0.4753	0.502392	0.526969	0.528	0.533471	0.545066	0.546544	0.546544	0.556574	0.57018	0.587025	0.60872	0.585519	0.602778	0.608408	0.623158	0.632642	0.644611	0.642921	0.63582	0.64914	0.634732	0.615249	0.631964	0.637154	0.643428	0.655014	0.662206	0.678547	0.691316	0.700941	0.748439	0.757726	0.758043	0.733902	0.742323	0.754865	0.754821	0.766029	0.772278	0.775151	0.772508	0.776907	0.78267	0.78267	0.787307	0.802254	0.810587	0.803987	0.810359	0.818148	0.810546	0.810546	0.814911	0.812646	0.818642	0.819543	0.819255	0.825216	0.834952	0.842427	0.849607	0.851202	0.857126	0.857126	0.857045	0.861873	0.859283	0.854343	0.864697	0.873565	0.87964
up	GO:0022803	passive transmembrane transporter activity	1	32	0.238464	0.238464	0.278604	0.311548	0.327871	0.322297	0.332732	0.362224	0.382226	0.375574	0.405634	0.422415	0.393632	0.413774	0.435333	0.472158	0.476981	0.4424	0.468002	0.481291	0.483391	0.506194	0.536191	0.537274	0.542838	0.554663	0.553196	0.553196	0.566407	0.580163	0.588874	0.610258	0.5893	0.604536	0.608408	0.625739	0.638443	0.644611	0.646391	0.643722	0.657112	0.634732	0.615249	0.632198	0.642497	0.648236	0.660342	0.666296	0.678547	0.691316	0.700941	0.748439	0.759996	0.760429	0.740181	0.74855	0.755068	0.761199	0.767516	0.774498	0.781514	0.778874	0.783236	0.788999	0.788999	0.793117	0.80337	0.813623	0.807267	0.810359	0.818148	0.814365	0.814365	0.824375	0.822091	0.827677	0.828951	0.828596	0.834516	0.844262	0.850404	0.855484	0.852142	0.860873	0.860873	0.863529	0.868314	0.867269	0.863321	0.871107	0.876929	0.885131
up	GO:0042578	phosphoric ester hydrolase activity	4	67	0.238725	NA	NA	NA	NA	NA	NA	NA	NA	NA	NA	NA	NA	0.662144	0.675097	0.720052	0.731159	0.691494	0.722807	0.731416	0.740978	0.757253	0.790684	0.796364	0.778824	0.789148	0.80365	0.80365	0.81463	0.818635	0.816851	0.837074	0.843101	0.856178	0.854923	0.861496	0.854297	0.859839	0.874839	0.85014	0.857725	0.840334	0.57176	0.588058	0.331091	0.334685	0.34555	0.357243	0.371813	0.384648	0.395126	0.438663	0.449431	0.242395	0.238725	0.250816	0.264763	0.254179	0.257604	0.263409	0.260856	0.263456	0.267293	0.279597	0.279597	0.281512	0.290699	0.302115	0.313701	0.322446	0.325354	0.326773	0.326773	0.324227	0.332951	0.345178	0.353113	0.362513	0.370566	0.378522	0.386857	0.39144	0.385748	0.386963	0.386963	0.397919	0.410017	0.416498	0.420976	0.425153	0.429315	0.437405
up	GO:0016763	transferase activity, transferring pentosyl groups	1	11	0.23968	NA	NA	NA	NA	NA	NA	NA	NA	NA	NA	0.277054	0.243381	0.23968	0.26445	0.283395	0.280912	0.251065	0.266415	0.269615	0.270698	0.2862	0.295175	0.305103	0.303044	0.319033	0.310674	0.310674	0.313425	0.326047	0.34958	0.359793	0.344705	0.360603	0.366712	0.3749	0.37088	0.377244	0.372615	0.370011	0.376109	0.37048	0.373752	0.375589	0.378299	0.383232	0.39158	0.403909	0.41373	0.413676	0.4258	0.466166	0.468749	0.454713	0.446676	0.453369	0.462862	0.461671	0.465683	0.464241	0.460521	0.465552	0.474254	0.478045	0.478045	0.474537	0.480486	0.481385	0.472406	0.477658	0.490255	0.477411	0.477411	0.480163	0.477708	0.484285	0.484869	0.489228	0.494388	0.503566	0.5173	0.520745	0.515001	0.516762	0.516762	0.521763	0.525927	0.524135	0.526772	0.534205	0.536686	0.539149
down	GO:0050870	positive regulation of T cell activation	5	84	0.23971	0.297337	0.336153	0.365447	0.408238	0.408238	0.428473	0.45637	0.486494	0.518679	0.552345	0.577277	0.610879	0.627726	0.645731	0.674709	0.705845	0.406454	0.416594	0.44211	0.443482	0.464255	0.439186	0.448099	0.443999	0.4663	0.265415	0.270548	0.247915	0.24925	0.23971	0.248194	0.257789	0.266127	0.281655	0.29068	0.296581	0.314091	0.325907	0.334435	0.350236	0.356405	0.36645	0.380267	0.395164	0.404425	0.413637	0.423319	0.433057	0.436275	0.449153	0.457626	0.465164	0.465164	0.479739	0.488346	0.494913	0.505729	0.510081	0.520721	0.528134	0.540528	0.37806	0.387773	0.395217	0.399296	0.398651	0.40699	0.422796	0.438225	0.450413	0.439166	0.439166	0.443196	0.450405	0.464567	0.476963	0.485531	0.492588	0.492588	0.498135	0.512173	0.522325	0.5339	0.537931	0.548434	0.561688	0.572159	0.575627	0.585655	0.587776	0.456891
up	GO:0000166	nucleotide binding	16	306	0.240185	NA	NA	NA	NA	NA	NA	NA	NA	NA	NA	NA	NA	NA	NA	NA	NA	1	0.999789	1	1	0.999329	0.961328	0.96924	0.967465	0.974291	0.983715	0.983715	0.991508	0.994701	0.924693	0.945822	0.85545	0.868439	0.874193	0.895109	0.88817	0.897993	0.912223	0.805825	0.825419	0.672523	0.564459	0.588058	0.612683	0.631501	0.64942	0.662206	0.678547	0.691316	0.702619	0.762056	0.777506	0.784322	0.687238	0.711967	0.725837	0.592552	0.614762	0.626823	0.636054	0.658043	0.674446	0.560674	0.560674	0.572527	0.585664	0.596562	0.463674	0.477658	0.502886	0.397897	0.397897	0.397771	0.409559	0.431431	0.447351	0.362988	0.379435	0.400277	0.412032	0.429951	0.351387	0.26616	0.26616	0.278002	0.297087	0.240185	0.263554	0.281769	0.286867	0.278989
down	GO:0003014	renal system process	1	17	0.240379	NA	NA	NA	NA	NA	0.240379	0.257227	0.274049	0.298927	0.319191	0.334823	0.357371	0.374153	0.397984	0.423727	0.450608	0.389164	0.395451	0.414068	0.415268	0.437117	0.402189	0.406136	0.391267	0.406545	0.364037	0.370925	0.350545	0.353389	0.336882	0.345084	0.350177	0.359695	0.370775	0.375484	0.382109	0.393165	0.399829	0.409763	0.419371	0.418428	0.428783	0.431844	0.441317	0.450837	0.456299	0.460992	0.469779	0.470895	0.47708	0.479808	0.48855	0.48855	0.49628	0.501889	0.505668	0.510928	0.511098	0.520721	0.528134	0.535742	0.519061	0.521967	0.524431	0.530365	0.533087	0.541125	0.548755	0.558409	0.565828	0.556858	0.556858	0.562505	0.566393	0.575388	0.581968	0.585998	0.592208	0.592208	0.598503	0.606621	0.608732	0.616014	0.622191	0.629753	0.637186	0.641604	0.642694	0.649676	0.652994	0.64689
down	GO:0006122	mitochondrial electron transport, ubiquinol to cytochrome c	1	3	0.240959	NA	NA	NA	NA	NA	NA	NA	NA	NA	NA	NA	NA	NA	NA	NA	NA	NA	NA	NA	NA	NA	NA	NA	NA	NA	NA	NA	NA	NA	NA	NA	NA	NA	NA	NA	NA	NA	NA	NA	NA	NA	NA	0.240959	0.244025	0.250824	0.255423	0.263246	0.274437	0.267853	0.269535	0.266369	0.275234	0.275234	0.27791	0.273766	0.27737	0.283985	0.282136	0.288949	0.297892	0.305707	0.295216	0.297117	0.29923	0.298923	0.298415	0.309105	0.318061	0.324463	0.334591	0.316903	0.316903	0.318467	0.315294	0.323913	0.335059	0.340687	0.346153	0.346153	0.346621	0.356444	0.361887	0.369866	0.37599	0.383876	0.389461	0.395349	0.398442	0.408163	0.408102	0.395934
down	GO:0055067	monovalent inorganic cation homeostasis	1	18	0.241539	NA	NA	NA	NA	NA	0.241539	0.257227	0.276781	0.303383	0.323234	0.339256	0.362709	0.37631	0.403751	0.42676	0.452252	0.389938	0.399842	0.419252	0.421226	0.440426	0.404851	0.413783	0.399499	0.413025	0.371447	0.379543	0.360507	0.363617	0.346814	0.352743	0.358158	0.368041	0.378808	0.384563	0.390543	0.400581	0.408523	0.417105	0.428974	0.426351	0.436157	0.441893	0.451299	0.460502	0.464221	0.469406	0.478882	0.481747	0.488388	0.493506	0.500732	0.500732	0.507832	0.513419	0.517505	0.524311	0.523909	0.531955	0.540989	0.548193	0.529469	0.533068	0.535291	0.539729	0.544001	0.552065	0.560455	0.569148	0.575668	0.567878	0.567878	0.572771	0.579241	0.585742	0.593753	0.597836	0.604482	0.604482	0.611377	0.619542	0.621191	0.627619	0.635773	0.642245	0.64904	0.653134	0.655655	0.660937	0.665329	0.660671
down	GO:0051259	protein oligomerization	5	87	0.241973	NA	NA	NA	NA	NA	NA	NA	NA	NA	NA	NA	NA	NA	NA	NA	NA	0.666364	0.682621	0.707672	0.703443	0.70976	0.705597	0.71822	0.725288	0.731676	0.718437	0.72992	0.731972	0.739988	0.740225	0.751881	0.759255	0.771075	0.779151	0.790013	0.515516	0.530977	0.540758	0.348821	0.363491	0.370725	0.379063	0.391125	0.406761	0.415599	0.424121	0.298746	0.314882	0.245306	0.246604	0.241973	0.251285	0.251285	0.247745	0.247157	0.258765	0.276352	0.281173	0.288949	0.297892	0.305707	0.295216	0.297117	0.301461	0.304925	0.314462	0.324679	0.332339	0.342042	0.349764	0.336115	0.336115	0.337779	0.342251	0.35269	0.369813	0.383546	0.39004	0.39004	0.391661	0.40034	0.410782	0.425702	0.436983	0.446369	0.453011	0.458757	0.460905	0.470597	0.476501	0.464667
up	GO:0019205	nucleobase-containing compound kinase activity	1	8	0.243812	NA	NA	NA	NA	NA	NA	NA	NA	NA	NA	NA	NA	NA	NA	NA	NA	NA	NA	NA	NA	NA	0.243812	0.252169	0.253088	0.278496	0.270656	0.270656	0.273135	0.281027	0.296003	0.304355	0.294802	0.302337	0.306867	0.313498	0.311079	0.316227	0.313795	0.310829	0.313038	0.324407	0.325844	0.329561	0.331091	0.334685	0.342116	0.348337	0.354559	0.361689	0.368836	0.40173	0.403388	0.38601	0.37147	0.379745	0.385366	0.383208	0.386313	0.387069	0.378567	0.384998	0.390282	0.393795	0.393795	0.39398	0.401055	0.401973	0.397214	0.39923	0.407462	0.401925	0.401925	0.397771	0.404876	0.410689	0.412589	0.412281	0.416861	0.42484	0.437577	0.441965	0.433076	0.430198	0.430198	0.434593	0.440107	0.439173	0.446003	0.451589	0.456081	0.457849
down	GO:0097529	myeloid leukocyte migration	5	81	0.243863	NA	NA	NA	NA	NA	NA	NA	NA	NA	NA	NA	NA	NA	NA	NA	NA	0.652082	0.666476	0.690979	0.68773	0.692789	0.687498	0.699793	0.437382	0.457839	0.419499	0.43508	0.421403	0.434226	0.423074	0.437668	0.243863	0.258685	0.27299	0.276193	0.286134	0.302191	0.311336	0.323508	0.338088	0.342192	0.35143	0.366174	0.381101	0.393743	0.403266	0.412577	0.425221	0.425176	0.438095	0.444464	0.452806	0.452806	0.464693	0.473729	0.482612	0.488934	0.494626	0.508233	0.521518	0.527513	0.514042	0.521967	0.524431	0.531171	0.538962	0.552065	0.560455	0.571135	0.581269	0.420121	0.420121	0.427735	0.435276	0.447996	0.462088	0.468374	0.477398	0.477398	0.484352	0.497115	0.508527	0.517518	0.522001	0.532625	0.544687	0.55811	0.560991	0.569664	0.453871	0.437105
up	GO:1901265	nucleoside phosphate binding	16	307	0.243901	NA	NA	NA	NA	NA	NA	NA	NA	NA	NA	NA	NA	NA	NA	NA	NA	1	0.999789	1	1	0.999329	0.961328	0.96924	0.967465	0.974291	0.983715	0.983715	0.991508	0.994701	0.924693	0.945822	0.85545	0.868439	0.874193	0.895109	0.88817	0.897993	0.912223	0.805825	0.825419	0.673707	0.564459	0.588101	0.612683	0.631501	0.64942	0.662206	0.678547	0.691316	0.702619	0.762882	0.778327	0.784322	0.687238	0.711967	0.727665	0.592552	0.615125	0.626876	0.639268	0.660842	0.677584	0.564356	0.564356	0.572527	0.589363	0.597958	0.467592	0.477658	0.505827	0.399721	0.399721	0.397771	0.413673	0.435647	0.449519	0.362988	0.383717	0.400277	0.412032	0.434546	0.352659	0.26616	0.26616	0.278925	0.301318	0.243901	0.265238	0.281769	0.286867	0.278989
down	GO:0002444	myeloid leukocyte mediated immunity	9	173	0.244025	NA	NA	NA	NA	NA	NA	NA	0.661919	0.689084	0.721281	0.753282	0.781387	0.800963	0.587293	0.623502	0.658491	0.604193	0.43735	0.472459	0.471542	0.503088	0.477221	0.49376	0.494712	0.51727	0.492576	0.510958	0.508825	0.525989	0.336882	0.352743	0.366485	0.385018	0.40307	0.414856	0.429713	0.450717	0.3199	0.334435	0.354111	0.251678	0.269436	0.283541	0.244025	0.250824	0.255423	0.263246	0.275098	0.279898	0.284455	0.28196	0.28841	0.28841	0.303959	0.312595	0.316389	0.324684	0.336604	0.354634	0.365876	0.375606	0.370675	0.37988	0.380508	0.394796	0.398651	0.40699	0.42391	0.443791	0.451975	0.356628	0.356628	0.308003	0.315294	0.323913	0.335059	0.340687	0.347268	0.347268	0.362285	0.377032	0.386739	0.395653	0.403456	0.412481	0.429948	0.444518	0.448515	0.457024	0.453871	0.445235
down	GO:0007275	multicellular organism development	39	1050	0.244074	0.380102	0.297657	0.244074	0.331333	0.331333	0.280906	0.341988	0.410845	0.490595	0.573547	0.633853	0.586723	0.638611	0.696339	0.751884	0.813453	0.810416	0.851892	0.885998	0.827176	0.764707	0.689411	0.623014	0.557395	0.602167	0.51807	0.464038	0.387555	0.431547	0.453343	0.499996	0.544129	0.588242	0.531424	0.476146	0.515516	0.468372	0.511364	0.462832	0.423725	0.450728	0.490559	0.520348	0.564858	0.605641	0.556049	0.590688	0.631933	0.664268	0.614948	0.65551	0.608374	0.608374	0.56829	0.597103	0.633645	0.664377	0.616791	0.654537	0.686452	0.648788	0.589342	0.547086	0.508941	0.479026	0.500154	0.532904	0.560455	0.532702	0.565828	0.519105	0.519105	0.545879	0.572701	0.604921	0.635178	0.597836	0.63183	0.63183	0.660334	0.624656	0.593294	0.563907	0.537931	0.562988	0.597417	0.617969	0.642081	0.662315	0.690978	0.64689
down	GO:0051704	multi-organism process	23	557	0.244074	0.272027	0.344139	0.244074	0.307627	0.307627	0.352842	0.403728	0.324165	0.377352	0.428953	0.473792	0.528213	0.561709	0.60893	0.652471	0.703697	0.539331	0.569631	0.616192	0.625197	0.651693	0.662049	0.695676	0.722885	0.740191	0.615997	0.531269	0.41892	0.447544	0.342498	0.372237	0.299539	0.329265	0.356155	0.378082	0.401713	0.433505	0.457001	0.483398	0.514357	0.535817	0.463212	0.482671	0.508526	0.532119	0.465892	0.411162	0.433057	0.447143	0.471875	0.404973	0.433821	0.433821	0.460013	0.477867	0.409456	0.434376	0.45282	0.477878	0.502503	0.525794	0.443448	0.397199	0.41612	0.362238	0.321216	0.352968	0.362924	0.388087	0.349764	0.316903	0.316903	0.318467	0.280229	0.306699	0.335059	0.340687	0.350143	0.350143	0.365969	0.377032	0.390582	0.414913	0.421327	0.446369	0.453011	0.47864	0.484176	0.506188	0.509031	0.517776
up	R-HSA-112399	IRS-mediated signalling	5	98	0.244492	1	1	1	1	1	1	1	1	1	1	1	1	1	1	0.638122	0.668945	0.686746	0.717959	0.745992	0.767909	0.439809	0.45941	0.244492	0.244492	0.267808	0.267808	0.267808	0.292847	0.292847	0.302775	0.319637	0.339757	0.322922	0.340547	0.349682	0.362936	0.376735	0.376735	0.376735	0.38834	0.405232	0.424325	0.439555	0.447974	0.466049	0.466049	0.466049	0.466049	0.466049	0.466049	0.472236	0.482256	0.492666	0.50537	0.259348	0.259348	0.274665	0.285992	0.26529	0.280057	0.280057	0.291717	0.291717	0.291717	0.300396	0.300396	0.304484	0.315611	0.315611	0.315611	0.332324	0.350699	0.361947	0.371599	0.391203	0.396898	0.406908	0.406908	0.419552	0.437293	0.44789	0.455567	0.468474	0.468474	0.468474	0.468474	0.431102	0.442495	0.442495	0.442495	0.452944
up	R-HSA-112412	SOS-mediated signalling	5	90	0.244492	1	1	1	1	1	1	1	1	1	1	1	1	1	1	0.638122	0.668945	0.686746	0.717959	0.745992	0.767909	0.439809	0.45941	0.244492	0.244492	0.267808	0.267808	0.267808	0.292847	0.292847	0.302775	0.319637	0.339757	0.322922	0.340547	0.349682	0.362936	0.376735	0.376735	0.376735	0.38834	0.405232	0.424325	0.439555	0.447974	0.466049	0.466049	0.466049	0.466049	0.466049	0.466049	0.472236	0.482256	0.492666	0.50537	0.259348	0.259348	0.274665	0.285992	0.26529	0.280057	0.280057	0.291717	0.291717	0.291717	0.300396	0.300396	0.304484	0.315611	0.315611	0.315611	0.332324	0.348731	0.361947	0.371599	0.391203	0.396898	0.406908	0.406908	0.419552	0.437293	0.44789	0.455567	0.468474	0.468474	0.468474	0.468474	0.425225	0.441788	0.441788	0.441788	0.448995
up	R-HSA-1237044	Erythrocytes take up carbon dioxide and release oxygen	1	2	0.244492	1	1	1	1	1	1	1	1	1	1	1	1	1	1	1	1	1	1	1	0.301677	0.342378	0.368247	0.244492	0.244492	0.267808	0.267808	0.267808	0.292847	0.292847	0.302775	0.319637	0.339757	0.322922	0.340547	0.349682	0.362936	0.376735	0.376735	0.376735	0.38834	0.405232	0.424325	0.439555	0.447974	0.466049	0.466049	0.466049	0.466049	0.466049	0.466049	0.472236	0.482256	0.492666	0.50537	0.259348	0.259348	0.274665	0.285992	0.26529	0.280057	0.280057	0.291717	0.291717	0.291717	0.300396	0.300396	0.304484	0.315611	0.315611	0.315611	0.332324	0.348731	0.361947	0.371599	0.391203	0.396898	0.406908	0.406908	0.419552	0.437293	0.44789	0.455567	0.468474	0.468474	0.468474	0.468474	0.409618	0.420505	0.420505	0.420505	0.428206
up	R-HSA-1247673	Erythrocytes take up oxygen and release carbon dioxide	1	2	0.244492	1	1	1	1	1	1	1	1	1	1	1	1	1	1	1	1	1	1	1	0.301677	0.342378	0.368247	0.244492	0.244492	0.267808	0.267808	0.267808	0.292847	0.292847	0.302775	0.319637	0.339757	0.322922	0.340547	0.349682	0.362936	0.376735	0.376735	0.376735	0.38834	0.405232	0.424325	0.439555	0.447974	0.466049	0.466049	0.466049	0.466049	0.466049	0.466049	0.472236	0.482256	0.492666	0.50537	0.259348	0.259348	0.274665	0.285992	0.26529	0.280057	0.280057	0.291717	0.291717	0.291717	0.300396	0.300396	0.304484	0.315611	0.315611	0.315611	0.332324	0.348731	0.361947	0.371599	0.391203	0.396898	0.406908	0.406908	0.419552	0.437293	0.44789	0.455567	0.468474	0.468474	0.468474	0.468474	0.409618	0.420505	0.420505	0.420505	0.428206
up	R-HSA-1480926	O2/CO2 exchange in erythrocytes	1	2	0.244492	1	1	1	1	1	1	1	1	1	1	1	1	1	1	1	1	1	1	1	0.301677	0.342378	0.368247	0.244492	0.244492	0.267808	0.267808	0.267808	0.292847	0.292847	0.302775	0.319637	0.339757	0.322922	0.340547	0.349682	0.362936	0.376735	0.376735	0.376735	0.38834	0.405232	0.424325	0.439555	0.447974	0.466049	0.466049	0.466049	0.466049	0.466049	0.466049	0.472236	0.482256	0.492666	0.50537	0.259348	0.259348	0.274665	0.285992	0.26529	0.280057	0.280057	0.291717	0.291717	0.291717	0.300396	0.300396	0.304484	0.315611	0.315611	0.315611	0.332324	0.348731	0.361947	0.371599	0.391203	0.396898	0.406908	0.406908	0.419552	0.437293	0.44789	0.455567	0.468474	0.468474	0.468474	0.468474	0.409618	0.420505	0.420505	0.420505	0.428206
up	R-HSA-167044	Signalling to RAS	5	96	0.244492	1	1	1	1	1	1	1	1	1	1	1	1	1	1	0.638122	0.668945	0.686746	0.717959	0.745992	0.767909	0.439809	0.45941	0.244492	0.244492	0.267808	0.267808	0.267808	0.292847	0.292847	0.302775	0.319637	0.339757	0.322922	0.340547	0.349682	0.362936	0.376735	0.376735	0.376735	0.38834	0.405232	0.424325	0.439555	0.447974	0.466049	0.466049	0.466049	0.466049	0.466049	0.466049	0.472236	0.482256	0.492666	0.50537	0.259348	0.259348	0.274665	0.285992	0.26529	0.280057	0.280057	0.291717	0.291717	0.291717	0.300396	0.300396	0.304484	0.315611	0.315611	0.315611	0.332324	0.348731	0.361947	0.371599	0.391203	0.396898	0.406908	0.406908	0.419552	0.437293	0.44789	0.455567	0.468474	0.468474	0.468474	0.468474	0.431102	0.442495	0.442495	0.442495	0.452944
up	R-HSA-169893	Prolonged ERK activation events	5	95	0.244492	1	1	1	1	1	1	1	1	1	1	1	1	1	1	0.638122	0.668945	0.686746	0.717959	0.745992	0.767909	0.439809	0.45941	0.244492	0.244492	0.267808	0.267808	0.267808	0.292847	0.292847	0.302775	0.319637	0.339757	0.322922	0.340547	0.349682	0.362936	0.376735	0.376735	0.376735	0.38834	0.405232	0.424325	0.439555	0.447974	0.466049	0.466049	0.466049	0.466049	0.466049	0.466049	0.472236	0.482256	0.492666	0.50537	0.259348	0.259348	0.274665	0.285992	0.26529	0.280057	0.280057	0.291717	0.291717	0.291717	0.300396	0.300396	0.304484	0.315611	0.315611	0.315611	0.332324	0.348731	0.361947	0.371599	0.391203	0.396898	0.406908	0.406908	0.419552	0.437293	0.44789	0.455567	0.468474	0.468474	0.468474	0.468474	0.428424	0.442495	0.442495	0.442495	0.452944
up	R-HSA-170968	Frs2-mediated activation	5	94	0.244492	1	1	1	1	1	1	1	1	1	1	1	1	1	1	0.638122	0.668945	0.686746	0.717959	0.745992	0.767909	0.439809	0.45941	0.244492	0.244492	0.267808	0.267808	0.267808	0.292847	0.292847	0.302775	0.319637	0.339757	0.322922	0.340547	0.349682	0.362936	0.376735	0.376735	0.376735	0.38834	0.405232	0.424325	0.439555	0.447974	0.466049	0.466049	0.466049	0.466049	0.466049	0.466049	0.472236	0.482256	0.492666	0.50537	0.259348	0.259348	0.274665	0.285992	0.26529	0.280057	0.280057	0.291717	0.291717	0.291717	0.300396	0.300396	0.304484	0.315611	0.315611	0.315611	0.332324	0.348731	0.361947	0.371599	0.391203	0.396898	0.406908	0.406908	0.419552	0.437293	0.44789	0.455567	0.468474	0.468474	0.468474	0.468474	0.428424	0.442495	0.442495	0.442495	0.452944
up	R-HSA-170984	ARMS-mediated activation	5	93	0.244492	1	1	1	1	1	1	1	1	1	1	1	1	1	1	0.638122	0.668945	0.686746	0.717959	0.745992	0.767909	0.439809	0.45941	0.244492	0.244492	0.267808	0.267808	0.267808	0.292847	0.292847	0.302775	0.319637	0.339757	0.322922	0.340547	0.349682	0.362936	0.376735	0.376735	0.376735	0.38834	0.405232	0.424325	0.439555	0.447974	0.466049	0.466049	0.466049	0.466049	0.466049	0.466049	0.472236	0.482256	0.492666	0.50537	0.259348	0.259348	0.274665	0.285992	0.26529	0.280057	0.280057	0.291717	0.291717	0.291717	0.300396	0.300396	0.304484	0.315611	0.315611	0.315611	0.332324	0.348731	0.361947	0.371599	0.391203	0.396898	0.406908	0.406908	0.419552	0.437293	0.44789	0.455567	0.468474	0.468474	0.468474	0.468474	0.428424	0.441788	0.441788	0.441788	0.452944
up	R-HSA-179812	GRB2 events in EGFR signaling	5	90	0.244492	1	1	1	1	1	1	1	1	1	1	1	1	1	1	0.638122	0.668945	0.686746	0.717959	0.745992	0.767909	0.439809	0.45941	0.244492	0.244492	0.267808	0.267808	0.267808	0.292847	0.292847	0.302775	0.319637	0.339757	0.322922	0.340547	0.349682	0.362936	0.376735	0.376735	0.376735	0.38834	0.405232	0.424325	0.439555	0.447974	0.466049	0.466049	0.466049	0.466049	0.466049	0.466049	0.472236	0.482256	0.492666	0.50537	0.259348	0.259348	0.274665	0.285992	0.26529	0.280057	0.280057	0.291717	0.291717	0.291717	0.300396	0.300396	0.304484	0.315611	0.315611	0.315611	0.332324	0.348731	0.361947	0.371599	0.391203	0.396898	0.406908	0.406908	0.419552	0.437293	0.44789	0.455567	0.468474	0.468474	0.468474	0.468474	0.425225	0.441788	0.441788	0.441788	0.448995
up	R-HSA-180336	SHC1 events in EGFR signaling	5	90	0.244492	1	1	1	1	1	1	1	1	1	1	1	1	1	1	0.638122	0.668945	0.686746	0.717959	0.745992	0.767909	0.439809	0.45941	0.244492	0.244492	0.267808	0.267808	0.267808	0.292847	0.292847	0.302775	0.319637	0.339757	0.322922	0.340547	0.349682	0.362936	0.376735	0.376735	0.376735	0.38834	0.405232	0.424325	0.439555	0.447974	0.466049	0.466049	0.466049	0.466049	0.466049	0.466049	0.472236	0.482256	0.492666	0.50537	0.259348	0.259348	0.274665	0.285992	0.26529	0.280057	0.280057	0.291717	0.291717	0.291717	0.300396	0.300396	0.304484	0.315611	0.315611	0.315611	0.332324	0.348731	0.361947	0.371599	0.391203	0.396898	0.406908	0.406908	0.419552	0.437293	0.44789	0.455567	0.468474	0.468474	0.468474	0.468474	0.425225	0.441788	0.441788	0.441788	0.448995
up	R-HSA-187687	Signalling to ERKs	5	99	0.244492	1	1	1	1	1	1	1	1	1	1	1	1	1	1	0.638122	0.668945	0.686746	0.717959	0.745992	0.767909	0.439809	0.45941	0.244492	0.244492	0.267808	0.267808	0.267808	0.292847	0.292847	0.302775	0.319637	0.339757	0.322922	0.340547	0.349682	0.362936	0.376735	0.376735	0.376735	0.38834	0.405232	0.424325	0.439555	0.447974	0.466049	0.466049	0.466049	0.466049	0.466049	0.466049	0.472236	0.482256	0.492666	0.50537	0.259348	0.259348	0.274665	0.285992	0.26529	0.280057	0.280057	0.292341	0.292341	0.292341	0.300396	0.300396	0.304484	0.315611	0.315611	0.315611	0.336876	0.356459	0.361947	0.371599	0.391203	0.396898	0.406908	0.406908	0.419552	0.440914	0.44789	0.455567	0.468474	0.468474	0.468474	0.468474	0.432891	0.442495	0.442495	0.442495	0.452944
up	R-HSA-187706	Signalling to p38 via RIT and RIN	5	92	0.244492	1	1	1	1	1	1	1	1	1	1	1	1	1	1	0.638122	0.668945	0.686746	0.717959	0.745992	0.767909	0.439809	0.45941	0.244492	0.244492	0.267808	0.267808	0.267808	0.292847	0.292847	0.302775	0.319637	0.339757	0.322922	0.340547	0.349682	0.362936	0.376735	0.376735	0.376735	0.38834	0.405232	0.424325	0.439555	0.447974	0.466049	0.466049	0.466049	0.466049	0.466049	0.466049	0.472236	0.482256	0.492666	0.50537	0.259348	0.259348	0.274665	0.285992	0.26529	0.280057	0.280057	0.291717	0.291717	0.291717	0.300396	0.300396	0.304484	0.315611	0.315611	0.315611	0.332324	0.348731	0.361947	0.371599	0.391203	0.396898	0.406908	0.406908	0.419552	0.437293	0.44789	0.455567	0.468474	0.468474	0.468474	0.468474	0.428424	0.441788	0.441788	0.441788	0.448995
up	R-HSA-201681	TCF dependent signaling in response to WNT	4	43	0.244492	1	1	1	1	1	1	1	1	1	1	1	1	1	1	1	1	1	0.717959	0.745992	0.767909	0.439809	0.45941	0.244492	0.244492	0.267808	0.267808	0.267808	0.292847	0.292847	0.302775	0.319637	0.339757	0.322922	0.340547	0.349682	0.362936	0.376735	0.376735	0.376735	0.38834	0.405232	0.424325	0.439555	0.447974	0.466049	0.466049	0.466049	0.466049	0.466049	0.466049	0.472236	0.482256	0.492666	0.50537	0.259348	0.259348	0.274665	0.285992	0.26529	0.280057	0.280057	0.291717	0.291717	0.291717	0.300396	0.300396	0.304484	0.315611	0.315611	0.315611	0.332324	0.348731	0.361947	0.371599	0.391203	0.396898	0.406908	0.406908	0.419552	0.437293	0.44789	0.455567	0.468474	0.468474	0.468474	0.468474	0.409618	0.420505	0.420505	0.420505	0.428206
[truncated: 4,648,254 more chars]
